# Blood-borne immune cells carry low biomass DNA remnants of microbes in patients with colorectal cancer or inflammatory bowel disease

**DOI:** 10.1101/2024.12.16.628609

**Authors:** Y. Morsy, Å. Walberg, P. Wawrzyniak, B. Hubeli, L. Truscello, C. Mamie, A. Niechcial, E. Gueguen, R. Manzini, C. Gottier, S. Lang, S. Scharl, S. Blümel, L. Biedermann, G. Rogler, M. Turina, M. Ramser, H. Petrowsky, I. C. Arnold, S. Zeissig, N. Zamboni, A. Egli, J. H. Niess, P. Hruz, A. Knuth, R. Fritsch, M. G. Manz, M. Wawrzyniak, M. Scharl

## Abstract

The involvement of the human intestinal microbiome in the regulation of immune cell homeostasis, as well as in the pathogenesis of inflammatory bowel disease (IBD) and colorectal cancer (CRC), are well-established^1–4^. Bacteria interact with immune cells at the sites of intestinal inflammation, but also in the CRC tumor microenvironment^1–6^. Indeed, bacterial remnants have recently been detected in human intestinal tissue in patients with IBD, at primary tumor sites and in the metastases of patients with CRC, and in whole blood^3,7,8^. A defective intestinal epithelial barrier is thought to promote bacterial remnant translocation and disease progression^6^. However, it is unknown, how bacterial remnants translocate from the intestine to sites of metastasis or into the circulation. We hypothesized that bacterial remnants translocate within peripheral blood immune cells into the circulation. Here, we thus explored the composition of the detectable microbiome in peripheral blood mononuclear cells (PBMCs) of patients with CRC or IBD compared to healthy controls. The PBMC microbiome profiles partially align with the tumor- and metastasis-derived or intestinal tissue-derived microbiome signatures obtained from the same patients with CRC or IBD, respectively. Our metagenomics data, supported by 16S-rRNA-FISH-Flow, imaging flow cytometry and species-specific qPCR, reveal the presence of translocated bacterial genetic sequences in the patients with CRC and IBD, likely due to an intestinal barrier defect. Pathway and serum metabolomics analysis connected to the metabolic potential of the PBMC-derived microbiome sequences support the onset of microbial translocation in such patients. Thus, our data suggest that in patients with intestinal barrier leakage, such as those with CRC or IBD, there is the potential for the translocation of bacterial remnants into the circulation via peripheral immune cells.

## Supplemental Table 2 for "Blood-borne immune cells carry low biomass DNA remnants of microbes in patients with colorectal cancer or inflammatory bowel disease" (part 1 of 2)

### Sheet: Sheet 1
Taxa	AN-203	AN-214	AN-299	AN-300	AN-301	AN-302	AN-303	AN-304	AN-380	AN-381	AN-389	AN-390	AN-391
d__Eukaryota	141091	27186	85	10	5	26	1	119	225	219	4643	659	49223890
d__Eukaryota|k__Metazoa	140762	27128	85	9	5	26	1	118	225	219	4630	657	49097331
d__Eukaryota|k__Metazoa|p__Chordata	140762	27128	85	9	5	26	1	118	225	219	4630	657	49097331
d__Eukaryota|k__Metazoa|p__Chordata|c__Mammalia	140762	27128	85	9	5	26	1	118	225	219	4630	657	49097331
d__Eukaryota|k__Metazoa|p__Chordata|c__Mammalia|o__Primates	140762	27128	85	9	5	26	1	118	225	219	4630	657	49097331
d__Eukaryota|k__Metazoa|p__Chordata|c__Mammalia|o__Primates|f__Hominidae	140762	27128	85	9	5	26	1	118	225	219	4630	657	49097331
d__Eukaryota|k__Metazoa|p__Chordata|c__Mammalia|o__Primates|f__Hominidae|g__Homo	140762	27128	85	9	5	26	1	118	225	219	4630	657	49097331
d__Eukaryota|k__Metazoa|p__Chordata|c__Mammalia|o__Primates|f__Hominidae|g__Homo|s__Homo sapiens	140762	27128	85	9	5	26	1	118	225	219	4630	657	49097331
d__Eukaryota|k__Fungi	4	2	0	0	0	0	0	0	0	0	0	0	71
d__Eukaryota|k__Fungi|p__Ascomycota	0	2	0	0	0	0	0	0	0	0	0	0	42
d__Eukaryota|k__Fungi|p__Ascomycota|c__Sordariomycetes	0	2	0	0	0	0	0	0	0	0	0	0	17
d__Eukaryota|k__Fungi|p__Ascomycota|c__Sordariomycetes|o__Sordariales	0	0	0	0	0	0	0	0	0	0	0	0	7
d__Eukaryota|k__Fungi|p__Ascomycota|c__Sordariomycetes|o__Sordariales|f__Chaetomiaceae	0	0	0	0	0	0	0	0	0	0	0	0	4
d__Eukaryota|k__Fungi|p__Ascomycota|c__Sordariomycetes|o__Sordariales|f__Chaetomiaceae|g__Thermothelomyces	0	0	0	0	0	0	0	0	0	0	0	0	3
d__Eukaryota|k__Fungi|p__Ascomycota|c__Sordariomycetes|o__Sordariales|f__Chaetomiaceae|g__Thermothelomyces|s__Thermothelomyces thermophilus	0	0	0	0	0	0	0	0	0	0	0	0	3
d__Eukaryota|k__Fungi|p__Ascomycota|c__Sordariomycetes|o__Sordariales|f__Chaetomiaceae|g__Thermothielavioides	0	0	0	0	0	0	0	0	0	0	0	0	1
d__Eukaryota|k__Fungi|p__Ascomycota|c__Sordariomycetes|o__Sordariales|f__Chaetomiaceae|g__Thermothielavioides|s__Thermothielavioides terrestris	0	0	0	0	0	0	0	0	0	0	0	0	1
d__Eukaryota|k__Fungi|p__Ascomycota|c__Sordariomycetes|o__Sordariales|f__Sordariaceae	0	0	0	0	0	0	0	0	0	0	0	0	3
d__Eukaryota|k__Fungi|p__Ascomycota|c__Sordariomycetes|o__Sordariales|f__Sordariaceae|g__Neurospora	0	0	0	0	0	0	0	0	0	0	0	0	3
d__Eukaryota|k__Fungi|p__Ascomycota|c__Sordariomycetes|o__Sordariales|f__Sordariaceae|g__Neurospora|s__Neurospora crassa	0	0	0	0	0	0	0	0	0	0	0	0	3
d__Eukaryota|k__Fungi|p__Ascomycota|c__Sordariomycetes|o__Magnaporthales	0	0	0	0	0	0	0	0	0	0	0	0	5
d__Eukaryota|k__Fungi|p__Ascomycota|c__Sordariomycetes|o__Magnaporthales|f__Pyriculariaceae	0	0	0	0	0	0	0	0	0	0	0	0	5
d__Eukaryota|k__Fungi|p__Ascomycota|c__Sordariomycetes|o__Magnaporthales|f__Pyriculariaceae|g__Pyricularia	0	0	0	0	0	0	0	0	0	0	0	0	5
d__Eukaryota|k__Fungi|p__Ascomycota|c__Sordariomycetes|o__Magnaporthales|f__Pyriculariaceae|g__Pyricularia|s__Pyricularia oryzae	0	0	0	0	0	0	0	0	0	0	0	0	2
d__Eukaryota|k__Fungi|p__Ascomycota|c__Sordariomycetes|o__Magnaporthales|f__Pyriculariaceae|g__Pyricularia|s__Pyricularia grisea	0	0	0	0	0	0	0	0	0	0	0	0	1
d__Eukaryota|k__Fungi|p__Ascomycota|c__Sordariomycetes|o__Magnaporthales|f__Pyriculariaceae|g__Pyricularia|s__Pyricularia pennisetigena	0	0	0	0	0	0	0	0	0	0	0	0	2
d__Eukaryota|k__Fungi|p__Ascomycota|c__Sordariomycetes|o__Glomerellales	0	1	0	0	0	0	0	0	0	0	0	0	0
d__Eukaryota|k__Fungi|p__Ascomycota|c__Sordariomycetes|o__Glomerellales|f__Glomerellaceae	0	1	0	0	0	0	0	0	0	0	0	0	0
d__Eukaryota|k__Fungi|p__Ascomycota|c__Sordariomycetes|o__Glomerellales|f__Glomerellaceae|g__Colletotrichum	0	1	0	0	0	0	0	0	0	0	0	0	0
d__Eukaryota|k__Fungi|p__Ascomycota|c__Sordariomycetes|o__Glomerellales|f__Glomerellaceae|g__Colletotrichum|s__Colletotrichum lupini	0	0	0	0	0	0	0	0	0	0	0	0	0
d__Eukaryota|k__Fungi|p__Ascomycota|c__Sordariomycetes|o__Glomerellales|f__Glomerellaceae|g__Colletotrichum|s__Colletotrichum higginsianum	0	1	0	0	0	0	0	0	0	0	0	0	0
d__Eukaryota|k__Fungi|p__Ascomycota|c__Sordariomycetes|o__Hypocreales	0	1	0	0	0	0	0	0	0	0	0	0	5
d__Eukaryota|k__Fungi|p__Ascomycota|c__Sordariomycetes|o__Hypocreales|f__Clavicipitaceae	0	0	0	0	0	0	0	0	0	0	0	0	2
d__Eukaryota|k__Fungi|p__Ascomycota|c__Sordariomycetes|o__Hypocreales|f__Clavicipitaceae|g__Pochonia	0	0	0	0	0	0	0	0	0	0	0	0	2
d__Eukaryota|k__Fungi|p__Ascomycota|c__Sordariomycetes|o__Hypocreales|f__Clavicipitaceae|g__Pochonia|s__Pochonia chlamydosporia	0	0	0	0	0	0	0	0	0	0	0	0	2
d__Eukaryota|k__Fungi|p__Ascomycota|c__Sordariomycetes|o__Hypocreales|f__Clavicipitaceae|g__Ustilaginoidea	0	0	0	0	0	0	0	0	0	0	0	0	0
d__Eukaryota|k__Fungi|p__Ascomycota|c__Sordariomycetes|o__Hypocreales|f__Clavicipitaceae|g__Ustilaginoidea|s__Ustilaginoidea virens	0	0	0	0	0	0	0	0	0	0	0	0	0
d__Eukaryota|k__Fungi|p__Ascomycota|c__Sordariomycetes|o__Hypocreales|f__Nectriaceae	0	1	0	0	0	0	0	0	0	0	0	0	3
d__Eukaryota|k__Fungi|p__Ascomycota|c__Sordariomycetes|o__Hypocreales|f__Nectriaceae|g__Fusarium	0	1	0	0	0	0	0	0	0	0	0	0	3
d__Eukaryota|k__Fungi|p__Ascomycota|c__Sordariomycetes|o__Hypocreales|f__Nectriaceae|g__Fusarium|s__Fusarium fujikuroi	0	0	0	0	0	0	0	0	0	0	0	0	0
d__Eukaryota|k__Fungi|p__Ascomycota|c__Sordariomycetes|o__Hypocreales|f__Nectriaceae|g__Fusarium|s__Fusarium verticillioides	0	0	0	0	0	0	0	0	0	0	0	0	0
d__Eukaryota|k__Fungi|p__Ascomycota|c__Sordariomycetes|o__Hypocreales|f__Nectriaceae|g__Fusarium|s__Fusarium oxysporum	0	1	0	0	0	0	0	0	0	0	0	0	0
d__Eukaryota|k__Fungi|p__Ascomycota|c__Sordariomycetes|o__Hypocreales|f__Nectriaceae|g__Fusarium|s__Fusarium graminearum	0	0	0	0	0	0	0	0	0	0	0	0	0
d__Eukaryota|k__Fungi|p__Ascomycota|c__Sordariomycetes|o__Hypocreales|f__Nectriaceae|g__Fusarium|s__Fusarium poae	0	0	0	0	0	0	0	0	0	0	0	0	1
d__Eukaryota|k__Fungi|p__Ascomycota|c__Sordariomycetes|o__Hypocreales|f__Nectriaceae|g__Fusarium|s__Fusarium venenatum	0	0	0	0	0	0	0	0	0	0	0	0	1
d__Eukaryota|k__Fungi|p__Ascomycota|c__Sordariomycetes|o__Hypocreales|f__Nectriaceae|g__Fusarium|s__Fusarium pseudograminearum	0	0	0	0	0	0	0	0	0	0	0	0	0
d__Eukaryota|k__Fungi|p__Ascomycota|c__Sordariomycetes|o__Hypocreales|f__Nectriaceae|g__Fusarium|s__Fusarium musae	0	0	0	0	0	0	0	0	0	0	0	0	0
d__Eukaryota|k__Fungi|p__Ascomycota|c__Sordariomycetes|o__Hypocreales|f__Ophiocordycipitaceae	0	0	0	0	0	0	0	0	0	0	0	0	0
d__Eukaryota|k__Fungi|p__Ascomycota|c__Sordariomycetes|o__Hypocreales|f__Ophiocordycipitaceae|g__Drechmeria	0	0	0	0	0	0	0	0	0	0	0	0	0
d__Eukaryota|k__Fungi|p__Ascomycota|c__Sordariomycetes|o__Hypocreales|f__Ophiocordycipitaceae|g__Drechmeria|s__Drechmeria coniospora	0	0	0	0	0	0	0	0	0	0	0	0	0
d__Eukaryota|k__Fungi|p__Ascomycota|c__Sordariomycetes|o__Hypocreales|f__Ophiocordycipitaceae|g__Purpureocillium	0	0	0	0	0	0	0	0	0	0	0	0	0
d__Eukaryota|k__Fungi|p__Ascomycota|c__Sordariomycetes|o__Hypocreales|f__Ophiocordycipitaceae|g__Purpureocillium|s__Purpureocillium takamizusanense	0	0	0	0	0	0	0	0	0	0	0	0	0
d__Eukaryota|k__Fungi|p__Ascomycota|c__Leotiomycetes	0	0	0	0	0	0	0	0	0	0	0	0	3
d__Eukaryota|k__Fungi|p__Ascomycota|c__Leotiomycetes|o__Helotiales	0	0	0	0	0	0	0	0	0	0	0	0	3
d__Eukaryota|k__Fungi|p__Ascomycota|c__Leotiomycetes|o__Helotiales|f__Sclerotiniaceae	0	0	0	0	0	0	0	0	0	0	0	0	3
d__Eukaryota|k__Fungi|p__Ascomycota|c__Leotiomycetes|o__Helotiales|f__Sclerotiniaceae|g__Botrytis	0	0	0	0	0	0	0	0	0	0	0	0	3
d__Eukaryota|k__Fungi|p__Ascomycota|c__Leotiomycetes|o__Helotiales|f__Sclerotiniaceae|g__Botrytis|s__Botrytis cinerea	0	0	0	0	0	0	0	0	0	0	0	0	3
d__Eukaryota|k__Fungi|p__Ascomycota|c__Eurotiomycetes	0	0	0	0	0	0	0	0	0	0	0	0	5
d__Eukaryota|k__Fungi|p__Ascomycota|c__Eurotiomycetes|o__Eurotiales	0	0	0	0	0	0	0	0	0	0	0	0	5
d__Eukaryota|k__Fungi|p__Ascomycota|c__Eurotiomycetes|o__Eurotiales|f__Aspergillaceae	0	0	0	0	0	0	0	0	0	0	0	0	0
d__Eukaryota|k__Fungi|p__Ascomycota|c__Eurotiomycetes|o__Eurotiales|f__Aspergillaceae|g__Aspergillus	0	0	0	0	0	0	0	0	0	0	0	0	0
d__Eukaryota|k__Fungi|p__Ascomycota|c__Eurotiomycetes|o__Eurotiales|f__Aspergillaceae|g__Aspergillus|s__Aspergillus luchuensis	0	0	0	0	0	0	0	0	0	0	0	0	0
d__Eukaryota|k__Fungi|p__Ascomycota|c__Eurotiomycetes|o__Eurotiales|f__Aspergillaceae|g__Aspergillus|s__Aspergillus chevalieri	0	0	0	0	0	0	0	0	0	0	0	0	0
d__Eukaryota|k__Fungi|p__Ascomycota|c__Eurotiomycetes|o__Eurotiales|f__Aspergillaceae|g__Aspergillus|s__Aspergillus puulaauensis	0	0	0	0	0	0	0	0	0	0	0	0	0
d__Eukaryota|k__Fungi|p__Ascomycota|c__Eurotiomycetes|o__Eurotiales|f__Aspergillaceae|g__Aspergillus|s__Aspergillus flavus	0	0	0	0	0	0	0	0	0	0	0	0	0
d__Eukaryota|k__Fungi|p__Ascomycota|c__Eurotiomycetes|o__Eurotiales|f__Aspergillaceae|g__Aspergillus|s__Aspergillus oryzae	0	0	0	0	0	0	0	0	0	0	0	0	0
d__Eukaryota|k__Fungi|p__Ascomycota|c__Eurotiomycetes|o__Eurotiales|f__Aspergillaceae|g__Aspergillus|s__Aspergillus nidulans	0	0	0	0	0	0	0	0	0	0	0	0	0
d__Eukaryota|k__Fungi|p__Ascomycota|c__Eurotiomycetes|o__Eurotiales|f__Aspergillaceae|g__Aspergillus|s__Aspergillus fumigatus	0	0	0	0	0	0	0	0	0	0	0	0	0
d__Eukaryota|k__Fungi|p__Ascomycota|c__Eurotiomycetes|o__Eurotiales|f__Aspergillaceae|g__Penicillium	0	0	0	0	0	0	0	0	0	0	0	0	0
d__Eukaryota|k__Fungi|p__Ascomycota|c__Eurotiomycetes|o__Eurotiales|f__Aspergillaceae|g__Penicillium|s__Penicillium oxalicum	0	0	0	0	0	0	0	0	0	0	0	0	0
d__Eukaryota|k__Fungi|p__Ascomycota|c__Eurotiomycetes|o__Eurotiales|f__Trichocomaceae	0	0	0	0	0	0	0	0	0	0	0	0	5
d__Eukaryota|k__Fungi|p__Ascomycota|c__Eurotiomycetes|o__Eurotiales|f__Trichocomaceae|g__Talaromyces	0	0	0	0	0	0	0	0	0	0	0	0	5
d__Eukaryota|k__Fungi|p__Ascomycota|c__Eurotiomycetes|o__Eurotiales|f__Trichocomaceae|g__Talaromyces|s__Talaromyces rugulosus	0	0	0	0	0	0	0	0	0	0	0	0	5
d__Eukaryota|k__Fungi|p__Ascomycota|c__Dothideomycetes	0	0	0	0	0	0	0	0	0	0	0	0	2
d__Eukaryota|k__Fungi|p__Ascomycota|c__Dothideomycetes|o__Mycosphaerellales	0	0	0	0	0	0	0	0	0	0	0	0	2
d__Eukaryota|k__Fungi|p__Ascomycota|c__Dothideomycetes|o__Mycosphaerellales|f__Mycosphaerellaceae	0	0	0	0	0	0	0	0	0	0	0	0	2
d__Eukaryota|k__Fungi|p__Ascomycota|c__Dothideomycetes|o__Mycosphaerellales|f__Mycosphaerellaceae|g__Zymoseptoria	0	0	0	0	0	0	0	0	0	0	0	0	1
d__Eukaryota|k__Fungi|p__Ascomycota|c__Dothideomycetes|o__Mycosphaerellales|f__Mycosphaerellaceae|g__Zymoseptoria|s__Zymoseptoria tritici	0	0	0	0	0	0	0	0	0	0	0	0	1
d__Eukaryota|k__Fungi|p__Ascomycota|c__Dothideomycetes|o__Mycosphaerellales|f__Mycosphaerellaceae|g__Cercospora	0	0	0	0	0	0	0	0	0	0	0	0	1
d__Eukaryota|k__Fungi|p__Ascomycota|c__Dothideomycetes|o__Mycosphaerellales|f__Mycosphaerellaceae|g__Cercospora|s__Cercospora beticola	0	0	0	0	0	0	0	0	0	0	0	0	1
d__Eukaryota|k__Fungi|p__Ascomycota|c__Dothideomycetes|o__Mycosphaerellales|f__Mycosphaerellaceae|g__Fulvia	0	0	0	0	0	0	0	0	0	0	0	0	0
d__Eukaryota|k__Fungi|p__Ascomycota|c__Dothideomycetes|o__Mycosphaerellales|f__Mycosphaerellaceae|g__Fulvia|s__Fulvia fulva	0	0	0	0	0	0	0	0	0	0	0	0	0
d__Eukaryota|k__Fungi|p__Ascomycota|c__Saccharomycetes	0	0	0	0	0	0	0	0	0	0	0	0	15
d__Eukaryota|k__Fungi|p__Ascomycota|c__Saccharomycetes|o__Saccharomycetales	0	0	0	0	0	0	0	0	0	0	0	0	15
d__Eukaryota|k__Fungi|p__Ascomycota|c__Saccharomycetes|o__Saccharomycetales|f__Saccharomycetaceae	0	0	0	0	0	0	0	0	0	0	0	0	13
d__Eukaryota|k__Fungi|p__Ascomycota|c__Saccharomycetes|o__Saccharomycetales|f__Saccharomycetaceae|g__Saccharomyces	0	0	0	0	0	0	0	0	0	0	0	0	10
d__Eukaryota|k__Fungi|p__Ascomycota|c__Saccharomycetes|o__Saccharomycetales|f__Saccharomycetaceae|g__Saccharomyces|s__Saccharomyces paradoxus	0	0	0	0	0	0	0	0	0	0	0	0	9
d__Eukaryota|k__Fungi|p__Ascomycota|c__Saccharomycetes|o__Saccharomycetales|f__Saccharomycetaceae|g__Saccharomyces|s__Saccharomyces eubayanus	0	0	0	0	0	0	0	0	0	0	0	0	1
d__Eukaryota|k__Fungi|p__Ascomycota|c__Saccharomycetes|o__Saccharomycetales|f__Saccharomycetaceae|g__Saccharomyces|s__Saccharomyces cerevisiae	0	0	0	0	0	0	0	0	0	0	0	0	0
d__Eukaryota|k__Fungi|p__Ascomycota|c__Saccharomycetes|o__Saccharomycetales|f__Saccharomycetaceae|g__Tetrapisispora	0	0	0	0	0	0	0	0	0	0	0	0	1
d__Eukaryota|k__Fungi|p__Ascomycota|c__Saccharomycetes|o__Saccharomycetales|f__Saccharomycetaceae|g__Tetrapisispora|s__Tetrapisispora blattae	0	0	0	0	0	0	0	0	0	0	0	0	1
d__Eukaryota|k__Fungi|p__Ascomycota|c__Saccharomycetes|o__Saccharomycetales|f__Saccharomycetaceae|g__Tetrapisispora|s__Tetrapisispora phaffii	0	0	0	0	0	0	0	0	0	0	0	0	0
d__Eukaryota|k__Fungi|p__Ascomycota|c__Saccharomycetes|o__Saccharomycetales|f__Saccharomycetaceae|g__Zygosaccharomyces	0	0	0	0	0	0	0	0	0	0	0	0	0
d__Eukaryota|k__Fungi|p__Ascomycota|c__Saccharomycetes|o__Saccharomycetales|f__Saccharomycetaceae|g__Zygosaccharomyces|s__Zygosaccharomyces rouxii	0	0	0	0	0	0	0	0	0	0	0	0	0
d__Eukaryota|k__Fungi|p__Ascomycota|c__Saccharomycetes|o__Saccharomycetales|f__Saccharomycetaceae|g__Zygotorulaspora	0	0	0	0	0	0	0	0	0	0	0	0	0
d__Eukaryota|k__Fungi|p__Ascomycota|c__Saccharomycetes|o__Saccharomycetales|f__Saccharomycetaceae|g__Zygotorulaspora|s__Zygotorulaspora mrakii	0	0	0	0	0	0	0	0	0	0	0	0	0
d__Eukaryota|k__Fungi|p__Ascomycota|c__Saccharomycetes|o__Saccharomycetales|f__Saccharomycetaceae|g__Kluyveromyces	0	0	0	0	0	0	0	0	0	0	0	0	2
d__Eukaryota|k__Fungi|p__Ascomycota|c__Saccharomycetes|o__Saccharomycetales|f__Saccharomycetaceae|g__Kluyveromyces|s__Kluyveromyces marxianus	0	0	0	0	0	0	0	0	0	0	0	0	1
d__Eukaryota|k__Fungi|p__Ascomycota|c__Saccharomycetes|o__Saccharomycetales|f__Saccharomycetaceae|g__Kluyveromyces|s__Kluyveromyces lactis	0	0	0	0	0	0	0	0	0	0	0	0	1
d__Eukaryota|k__Fungi|p__Ascomycota|c__Saccharomycetes|o__Saccharomycetales|f__Saccharomycetaceae|g__Torulaspora	0	0	0	0	0	0	0	0	0	0	0	0	0
d__Eukaryota|k__Fungi|p__Ascomycota|c__Saccharomycetes|o__Saccharomycetales|f__Saccharomycetaceae|g__Torulaspora|s__Torulaspora delbrueckii	0	0	0	0	0	0	0	0	0	0	0	0	0
d__Eukaryota|k__Fungi|p__Ascomycota|c__Saccharomycetes|o__Saccharomycetales|f__Saccharomycetaceae|g__Torulaspora|s__Torulaspora globosa	0	0	0	0	0	0	0	0	0	0	0	0	0
d__Eukaryota|k__Fungi|p__Ascomycota|c__Saccharomycetes|o__Saccharomycetales|f__Saccharomycetaceae|g__Eremothecium	0	0	0	0	0	0	0	0	0	0	0	0	0
d__Eukaryota|k__Fungi|p__Ascomycota|c__Saccharomycetes|o__Saccharomycetales|f__Saccharomycetaceae|g__Eremothecium|s__Eremothecium gossypii	0	0	0	0	0	0	0	0	0	0	0	0	0
d__Eukaryota|k__Fungi|p__Ascomycota|c__Saccharomycetes|o__Saccharomycetales|f__Saccharomycetaceae|g__Eremothecium|s__Eremothecium cymbalariae	0	0	0	0	0	0	0	0	0	0	0	0	0
d__Eukaryota|k__Fungi|p__Ascomycota|c__Saccharomycetes|o__Saccharomycetales|f__Saccharomycetaceae|g__Eremothecium|s__Eremothecium sinecaudum	0	0	0	0	0	0	0	0	0	0	0	0	0
d__Eukaryota|k__Fungi|p__Ascomycota|c__Saccharomycetes|o__Saccharomycetales|f__Saccharomycetaceae|g__Kazachstania	0	0	0	0	0	0	0	0	0	0	0	0	0
d__Eukaryota|k__Fungi|p__Ascomycota|c__Saccharomycetes|o__Saccharomycetales|f__Saccharomycetaceae|g__Kazachstania|s__Kazachstania africana	0	0	0	0	0	0	0	0	0	0	0	0	0
d__Eukaryota|k__Fungi|p__Ascomycota|c__Saccharomycetes|o__Saccharomycetales|f__Saccharomycetaceae|g__Kazachstania|s__Kazachstania naganishii	0	0	0	0	0	0	0	0	0	0	0	0	0
d__Eukaryota|k__Fungi|p__Ascomycota|c__Saccharomycetes|o__Saccharomycetales|f__Saccharomycetaceae|g__Naumovozyma	0	0	0	0	0	0	0	0	0	0	0	0	0
d__Eukaryota|k__Fungi|p__Ascomycota|c__Saccharomycetes|o__Saccharomycetales|f__Saccharomycetaceae|g__Naumovozyma|s__Naumovozyma castellii	0	0	0	0	0	0	0	0	0	0	0	0	0
d__Eukaryota|k__Fungi|p__Ascomycota|c__Saccharomycetes|o__Saccharomycetales|f__Saccharomycetaceae|g__Naumovozyma|s__Naumovozyma dairenensis	0	0	0	0	0	0	0	0	0	0	0	0	0
d__Eukaryota|k__Fungi|p__Ascomycota|c__Saccharomycetes|o__Saccharomycetales|f__Saccharomycetaceae|g__Lachancea	0	0	0	0	0	0	0	0	0	0	0	0	0
d__Eukaryota|k__Fungi|p__Ascomycota|c__Saccharomycetes|o__Saccharomycetales|f__Saccharomycetaceae|g__Lachancea|s__Lachancea thermotolerans	0	0	0	0	0	0	0	0	0	0	0	0	0
d__Eukaryota|k__Fungi|p__Ascomycota|c__Saccharomycetes|o__Saccharomycetales|f__Saccharomycetaceae|g__Nakaseomyces	0	0	0	0	0	0	0	0	0	0	0	0	0
d__Eukaryota|k__Fungi|p__Ascomycota|c__Saccharomycetes|o__Saccharomycetales|f__Saccharomycetaceae|g__Nakaseomyces|s__[Candida] glabrata	0	0	0	0	0	0	0	0	0	0	0	0	0
d__Eukaryota|k__Fungi|p__Ascomycota|c__Saccharomycetes|o__Saccharomycetales|f__Dipodascaceae	0	0	0	0	0	0	0	0	0	0	0	0	0
d__Eukaryota|k__Fungi|p__Ascomycota|c__Saccharomycetes|o__Saccharomycetales|f__Dipodascaceae|g__Yarrowia	0	0	0	0	0	0	0	0	0	0	0	0	0
d__Eukaryota|k__Fungi|p__Ascomycota|c__Saccharomycetes|o__Saccharomycetales|f__Dipodascaceae|g__Yarrowia|s__Yarrowia lipolytica	0	0	0	0	0	0	0	0	0	0	0	0	0
d__Eukaryota|k__Fungi|p__Ascomycota|c__Saccharomycetes|o__Saccharomycetales|f__Debaryomycetaceae	0	0	0	0	0	0	0	0	0	0	0	0	0
d__Eukaryota|k__Fungi|p__Ascomycota|c__Saccharomycetes|o__Saccharomycetales|f__Debaryomycetaceae|g__Candida	0	0	0	0	0	0	0	0	0	0	0	0	0
d__Eukaryota|k__Fungi|p__Ascomycota|c__Saccharomycetes|o__Saccharomycetales|f__Debaryomycetaceae|g__Candida|s__Candida albicans	0	0	0	0	0	0	0	0	0	0	0	0	0
d__Eukaryota|k__Fungi|p__Ascomycota|c__Saccharomycetes|o__Saccharomycetales|f__Debaryomycetaceae|g__Candida|s__Candida dubliniensis	0	0	0	0	0	0	0	0	0	0	0	0	0
d__Eukaryota|k__Fungi|p__Ascomycota|c__Saccharomycetes|o__Saccharomycetales|f__Debaryomycetaceae|g__Candida|s__Candida orthopsilosis	0	0	0	0	0	0	0	0	0	0	0	0	0
d__Eukaryota|k__Fungi|p__Ascomycota|c__Saccharomycetes|o__Saccharomycetales|f__Debaryomycetaceae|g__Debaryomyces	0	0	0	0	0	0	0	0	0	0	0	0	0
d__Eukaryota|k__Fungi|p__Ascomycota|c__Saccharomycetes|o__Saccharomycetales|f__Debaryomycetaceae|g__Debaryomyces|s__Debaryomyces hansenii	0	0	0	0	0	0	0	0	0	0	0	0	0
d__Eukaryota|k__Fungi|p__Ascomycota|c__Saccharomycetes|o__Saccharomycetales|f__Debaryomycetaceae|g__Scheffersomyces	0	0	0	0	0	0	0	0	0	0	0	0	0
d__Eukaryota|k__Fungi|p__Ascomycota|c__Saccharomycetes|o__Saccharomycetales|f__Debaryomycetaceae|g__Scheffersomyces|s__Scheffersomyces stipitis	0	0	0	0	0	0	0	0	0	0	0	0	0
d__Eukaryota|k__Fungi|p__Ascomycota|c__Saccharomycetes|o__Saccharomycetales|f__Trichomonascaceae	0	0	0	0	0	0	0	0	0	0	0	0	0
d__Eukaryota|k__Fungi|p__Ascomycota|c__Saccharomycetes|o__Saccharomycetales|f__Trichomonascaceae|g__Sugiyamaella	0	0	0	0	0	0	0	0	0	0	0	0	0
d__Eukaryota|k__Fungi|p__Ascomycota|c__Saccharomycetes|o__Saccharomycetales|f__Trichomonascaceae|g__Sugiyamaella|s__Sugiyamaella lignohabitans	0	0	0	0	0	0	0	0	0	0	0	0	0
d__Eukaryota|k__Fungi|p__Ascomycota|c__Saccharomycetes|o__Saccharomycetales|f__Pichiaceae	0	0	0	0	0	0	0	0	0	0	0	0	1
d__Eukaryota|k__Fungi|p__Ascomycota|c__Saccharomycetes|o__Saccharomycetales|f__Pichiaceae|g__Brettanomyces	0	0	0	0	0	0	0	0	0	0	0	0	1
d__Eukaryota|k__Fungi|p__Ascomycota|c__Saccharomycetes|o__Saccharomycetales|f__Pichiaceae|g__Brettanomyces|s__Brettanomyces bruxellensis	0	0	0	0	0	0	0	0	0	0	0	0	1
d__Eukaryota|k__Fungi|p__Ascomycota|c__Saccharomycetes|o__Saccharomycetales|f__Pichiaceae|g__Brettanomyces|s__Brettanomyces nanus	0	0	0	0	0	0	0	0	0	0	0	0	0
d__Eukaryota|k__Fungi|p__Ascomycota|c__Saccharomycetes|o__Saccharomycetales|f__Pichiaceae|g__Pichia	0	0	0	0	0	0	0	0	0	0	0	0	0
d__Eukaryota|k__Fungi|p__Ascomycota|c__Saccharomycetes|o__Saccharomycetales|f__Pichiaceae|g__Pichia|s__Pichia kudriavzevii	0	0	0	0	0	0	0	0	0	0	0	0	0
d__Eukaryota|k__Fungi|p__Ascomycota|c__Saccharomycetes|o__Saccharomycetales|f__Pichiaceae|g__Ogataea	0	0	0	0	0	0	0	0	0	0	0	0	0
d__Eukaryota|k__Fungi|p__Ascomycota|c__Saccharomycetes|o__Saccharomycetales|f__Pichiaceae|g__Ogataea|s__Ogataea parapolymorpha	0	0	0	0	0	0	0	0	0	0	0	0	0
d__Eukaryota|k__Fungi|p__Ascomycota|c__Saccharomycetes|o__Saccharomycetales|f__Saccharomycodaceae	0	0	0	0	0	0	0	0	0	0	0	0	0
d__Eukaryota|k__Fungi|p__Ascomycota|c__Saccharomycetes|o__Saccharomycetales|f__Saccharomycodaceae|g__Saccharomycodes	0	0	0	0	0	0	0	0	0	0	0	0	0
d__Eukaryota|k__Fungi|p__Ascomycota|c__Saccharomycetes|o__Saccharomycetales|f__Saccharomycodaceae|g__Saccharomycodes|s__Saccharomycodes ludwigii	0	0	0	0	0	0	0	0	0	0	0	0	0
d__Eukaryota|k__Fungi|p__Ascomycota|c__Saccharomycetes|o__Saccharomycetales|f__Phaffomycetaceae	0	0	0	0	0	0	0	0	0	0	0	0	1
d__Eukaryota|k__Fungi|p__Ascomycota|c__Saccharomycetes|o__Saccharomycetales|f__Phaffomycetaceae|g__Komagataella	0	0	0	0	0	0	0	0	0	0	0	0	1
d__Eukaryota|k__Fungi|p__Ascomycota|c__Saccharomycetes|o__Saccharomycetales|f__Phaffomycetaceae|g__Komagataella|s__Komagataella phaffii	0	0	0	0	0	0	0	0	0	0	0	0	1
d__Eukaryota|k__Fungi|p__Ascomycota|c__Schizosaccharomycetes	0	0	0	0	0	0	0	0	0	0	0	0	0
d__Eukaryota|k__Fungi|p__Ascomycota|c__Schizosaccharomycetes|o__Schizosaccharomycetales	0	0	0	0	0	0	0	0	0	0	0	0	0
d__Eukaryota|k__Fungi|p__Ascomycota|c__Schizosaccharomycetes|o__Schizosaccharomycetales|f__Schizosaccharomycetaceae	0	0	0	0	0	0	0	0	0	0	0	0	0
d__Eukaryota|k__Fungi|p__Ascomycota|c__Schizosaccharomycetes|o__Schizosaccharomycetales|f__Schizosaccharomycetaceae|g__Schizosaccharomyces	0	0	0	0	0	0	0	0	0	0	0	0	0
d__Eukaryota|k__Fungi|p__Ascomycota|c__Schizosaccharomycetes|o__Schizosaccharomycetales|f__Schizosaccharomycetaceae|g__Schizosaccharomyces|s__Schizosaccharomyces pombe	0	0	0	0	0	0	0	0	0	0	0	0	0
d__Eukaryota|k__Fungi|p__Basidiomycota	4	0	0	0	0	0	0	0	0	0	0	0	26
d__Eukaryota|k__Fungi|p__Basidiomycota|c__Pucciniomycetes	0	0	0	0	0	0	0	0	0	0	0	0	14
d__Eukaryota|k__Fungi|p__Basidiomycota|c__Pucciniomycetes|o__Pucciniales	0	0	0	0	0	0	0	0	0	0	0	0	14
d__Eukaryota|k__Fungi|p__Basidiomycota|c__Pucciniomycetes|o__Pucciniales|f__Pucciniaceae	0	0	0	0	0	0	0	0	0	0	0	0	14
d__Eukaryota|k__Fungi|p__Basidiomycota|c__Pucciniomycetes|o__Pucciniales|f__Pucciniaceae|g__Puccinia	0	0	0	0	0	0	0	0	0	0	0	0	14
d__Eukaryota|k__Fungi|p__Basidiomycota|c__Pucciniomycetes|o__Pucciniales|f__Pucciniaceae|g__Puccinia|s__Puccinia striiformis	0	0	0	0	0	0	0	0	0	0	0	0	14
d__Eukaryota|k__Fungi|p__Basidiomycota|c__Agaricomycetes	0	0	0	0	0	0	0	0	0	0	0	0	5
d__Eukaryota|k__Fungi|p__Basidiomycota|c__Agaricomycetes|o__Agaricales	0	0	0	0	0	0	0	0	0	0	0	0	5
d__Eukaryota|k__Fungi|p__Basidiomycota|c__Agaricomycetes|o__Agaricales|f__Strophariaceae	0	0	0	0	0	0	0	0	0	0	0	0	1
d__Eukaryota|k__Fungi|p__Basidiomycota|c__Agaricomycetes|o__Agaricales|f__Strophariaceae|g__Psilocybe	0	0	0	0	0	0	0	0	0	0	0	0	1
d__Eukaryota|k__Fungi|p__Basidiomycota|c__Agaricomycetes|o__Agaricales|f__Strophariaceae|g__Psilocybe|s__Psilocybe cubensis	0	0	0	0	0	0	0	0	0	0	0	0	1
d__Eukaryota|k__Fungi|p__Basidiomycota|c__Agaricomycetes|o__Agaricales|f__Marasmiaceae	0	0	0	0	0	0	0	0	0	0	0	0	4
d__Eukaryota|k__Fungi|p__Basidiomycota|c__Agaricomycetes|o__Agaricales|f__Marasmiaceae|g__Marasmius	0	0	0	0	0	0	0	0	0	0	0	0	4
d__Eukaryota|k__Fungi|p__Basidiomycota|c__Agaricomycetes|o__Agaricales|f__Marasmiaceae|g__Marasmius|s__Marasmius oreades	0	0	0	0	0	0	0	0	0	0	0	0	4
d__Eukaryota|k__Fungi|p__Basidiomycota|c__Agaricomycetes|o__Cantharellales	0	0	0	0	0	0	0	0	0	0	0	0	0
d__Eukaryota|k__Fungi|p__Basidiomycota|c__Agaricomycetes|o__Cantharellales|f__Ceratobasidiaceae	0	0	0	0	0	0	0	0	0	0	0	0	0
d__Eukaryota|k__Fungi|p__Basidiomycota|c__Agaricomycetes|o__Cantharellales|f__Ceratobasidiaceae|g__Rhizoctonia	0	0	0	0	0	0	0	0	0	0	0	0	0
d__Eukaryota|k__Fungi|p__Basidiomycota|c__Agaricomycetes|o__Cantharellales|f__Ceratobasidiaceae|g__Rhizoctonia|s__Rhizoctonia solani	0	0	0	0	0	0	0	0	0	0	0	0	0
d__Eukaryota|k__Fungi|p__Basidiomycota|c__Tremellomycetes	0	0	0	0	0	0	0	0	0	0	0	0	1
d__Eukaryota|k__Fungi|p__Basidiomycota|c__Tremellomycetes|o__Tremellales	0	0	0	0	0	0	0	0	0	0	0	0	1
d__Eukaryota|k__Fungi|p__Basidiomycota|c__Tremellomycetes|o__Tremellales|f__Cryptococcaceae	0	0	0	0	0	0	0	0	0	0	0	0	1
d__Eukaryota|k__Fungi|p__Basidiomycota|c__Tremellomycetes|o__Tremellales|f__Cryptococcaceae|g__Cryptococcus	0	0	0	0	0	0	0	0	0	0	0	0	1
d__Eukaryota|k__Fungi|p__Basidiomycota|c__Tremellomycetes|o__Tremellales|f__Cryptococcaceae|g__Cryptococcus|s__Cryptococcus neoformans	0	0	0	0	0	0	0	0	0	0	0	0	1
d__Eukaryota|k__Fungi|p__Basidiomycota|c__Tremellomycetes|o__Tremellales|f__Cryptococcaceae|g__Cryptococcus|s__Cryptococcus gattii VGI	0	0	0	0	0	0	0	0	0	0	0	0	0
d__Eukaryota|k__Fungi|p__Basidiomycota|c__Ustilaginomycetes	0	0	0	0	0	0	0	0	0	0	0	0	2
d__Eukaryota|k__Fungi|p__Basidiomycota|c__Ustilaginomycetes|o__Ustilaginales	0	0	0	0	0	0	0	0	0	0	0	0	2
d__Eukaryota|k__Fungi|p__Basidiomycota|c__Ustilaginomycetes|o__Ustilaginales|f__Ustilaginaceae	0	0	0	0	0	0	0	0	0	0	0	0	2
d__Eukaryota|k__Fungi|p__Basidiomycota|c__Ustilaginomycetes|o__Ustilaginales|f__Ustilaginaceae|g__Ustilago	0	0	0	0	0	0	0	0	0	0	0	0	1
d__Eukaryota|k__Fungi|p__Basidiomycota|c__Ustilaginomycetes|o__Ustilaginales|f__Ustilaginaceae|g__Ustilago|s__Ustilago maydis	0	0	0	0	0	0	0	0	0	0	0	0	1
d__Eukaryota|k__Fungi|p__Basidiomycota|c__Ustilaginomycetes|o__Ustilaginales|f__Ustilaginaceae|g__Sporisorium	0	0	0	0	0	0	0	0	0	0	0	0	1
d__Eukaryota|k__Fungi|p__Basidiomycota|c__Ustilaginomycetes|o__Ustilaginales|f__Ustilaginaceae|g__Sporisorium|s__Sporisorium graminicola	0	0	0	0	0	0	0	0	0	0	0	0	1
d__Eukaryota|k__Fungi|p__Basidiomycota|c__Malasseziomycetes	4	0	0	0	0	0	0	0	0	0	0	0	3
d__Eukaryota|k__Fungi|p__Basidiomycota|c__Malasseziomycetes|o__Malasseziales	4	0	0	0	0	0	0	0	0	0	0	0	3
d__Eukaryota|k__Fungi|p__Basidiomycota|c__Malasseziomycetes|o__Malasseziales|f__Malasseziaceae	4	0	0	0	0	0	0	0	0	0	0	0	3
d__Eukaryota|k__Fungi|p__Basidiomycota|c__Malasseziomycetes|o__Malasseziales|f__Malasseziaceae|g__Malassezia	4	0	0	0	0	0	0	0	0	0	0	0	3
d__Eukaryota|k__Fungi|p__Basidiomycota|c__Malasseziomycetes|o__Malasseziales|f__Malasseziaceae|g__Malassezia|s__Malassezia restricta	4	0	0	0	0	0	0	0	0	0	0	0	3
d__Eukaryota|k__Fungi|p__Microsporidia	0	0	0	0	0	0	0	0	0	0	0	0	1
d__Eukaryota|k__Fungi|p__Microsporidia|f__Unikaryonidae	0	0	0	0	0	0	0	0	0	0	0	0	1
d__Eukaryota|k__Fungi|p__Microsporidia|f__Unikaryonidae|g__Encephalitozoon	0	0	0	0	0	0	0	0	0	0	0	0	1
d__Eukaryota|k__Fungi|p__Microsporidia|f__Unikaryonidae|g__Encephalitozoon|s__Encephalitozoon cuniculi	0	0	0	0	0	0	0	0	0	0	0	0	0
d__Eukaryota|k__Fungi|p__Microsporidia|f__Unikaryonidae|g__Encephalitozoon|s__Encephalitozoon hellem	0	0	0	0	0	0	0	0	0	0	0	0	0
d__Eukaryota|k__Fungi|p__Microsporidia|f__Unikaryonidae|g__Encephalitozoon|s__Encephalitozoon intestinalis	0	0	0	0	0	0	0	0	0	0	0	0	0
d__Eukaryota|k__Fungi|p__Microsporidia|f__Unikaryonidae|g__Encephalitozoon|s__Encephalitozoon romaleae	0	0	0	0	0	0	0	0	0	0	0	0	0
d__Eukaryota|p__Apicomplexa	93	26	0	0	0	0	0	0	0	0	3	0	51923
d__Eukaryota|p__Apicomplexa|c__Conoidasida	93	26	0	0	0	0	0	0	0	0	3	0	51466
d__Eukaryota|p__Apicomplexa|c__Conoidasida|o__Eucoccidiorida	93	26	0	0	0	0	0	0	0	0	3	0	51466
d__Eukaryota|p__Apicomplexa|c__Conoidasida|o__Eucoccidiorida|f__Sarcocystidae	93	26	0	0	0	0	0	0	0	0	3	0	51466
d__Eukaryota|p__Apicomplexa|c__Conoidasida|o__Eucoccidiorida|f__Sarcocystidae|g__Toxoplasma	93	26	0	0	0	0	0	0	0	0	3	0	51462
d__Eukaryota|p__Apicomplexa|c__Conoidasida|o__Eucoccidiorida|f__Sarcocystidae|g__Toxoplasma|s__Toxoplasma gondii	93	26	0	0	0	0	0	0	0	0	3	0	51462
d__Eukaryota|p__Apicomplexa|c__Conoidasida|o__Eucoccidiorida|f__Sarcocystidae|g__Besnoitia	0	0	0	0	0	0	0	0	0	0	0	0	3
d__Eukaryota|p__Apicomplexa|c__Conoidasida|o__Eucoccidiorida|f__Sarcocystidae|g__Besnoitia|s__Besnoitia besnoiti	0	0	0	0	0	0	0	0	0	0	0	0	3
d__Eukaryota|p__Apicomplexa|c__Conoidasida|o__Eucoccidiorida|f__Sarcocystidae|g__Neospora	0	0	0	0	0	0	0	0	0	0	0	0	1
d__Eukaryota|p__Apicomplexa|c__Conoidasida|o__Eucoccidiorida|f__Sarcocystidae|g__Neospora|s__Neospora caninum	0	0	0	0	0	0	0	0	0	0	0	0	1
d__Eukaryota|p__Apicomplexa|c__Conoidasida|o__Eucoccidiorida|f__Cryptosporidiidae	0	0	0	0	0	0	0	0	0	0	0	0	0
d__Eukaryota|p__Apicomplexa|c__Conoidasida|o__Eucoccidiorida|f__Cryptosporidiidae|g__Cryptosporidium	0	0	0	0	0	0	0	0	0	0	0	0	0
d__Eukaryota|p__Apicomplexa|c__Conoidasida|o__Eucoccidiorida|f__Cryptosporidiidae|g__Cryptosporidium|s__Cryptosporidium parvum	0	0	0	0	0	0	0	0	0	0	0	0	0
d__Eukaryota|p__Apicomplexa|c__Aconoidasida	0	0	0	0	0	0	0	0	0	0	0	0	455
d__Eukaryota|p__Apicomplexa|c__Aconoidasida|o__Haemosporida	0	0	0	0	0	0	0	0	0	0	0	0	50
d__Eukaryota|p__Apicomplexa|c__Aconoidasida|o__Haemosporida|f__Plasmodiidae	0	0	0	0	0	0	0	0	0	0	0	0	50
d__Eukaryota|p__Apicomplexa|c__Aconoidasida|o__Haemosporida|f__Plasmodiidae|g__Plasmodium	0	0	0	0	0	0	0	0	0	0	0	0	50
d__Eukaryota|p__Apicomplexa|c__Aconoidasida|o__Haemosporida|f__Plasmodiidae|g__Plasmodium|s__Plasmodium vivax	0	0	0	0	0	0	0	0	0	0	0	0	1
d__Eukaryota|p__Apicomplexa|c__Aconoidasida|o__Haemosporida|f__Plasmodiidae|g__Plasmodium|s__Plasmodium cynomolgi	0	0	0	0	0	0	0	0	0	0	0	0	0
d__Eukaryota|p__Apicomplexa|c__Aconoidasida|o__Haemosporida|f__Plasmodiidae|g__Plasmodium|s__Plasmodium knowlesi	0	0	0	0	0	0	0	0	0	0	0	0	2
d__Eukaryota|p__Apicomplexa|c__Aconoidasida|o__Haemosporida|f__Plasmodiidae|g__Plasmodium|s__Plasmodium malariae	0	0	0	0	0	0	0	0	0	0	0	0	30
d__Eukaryota|p__Apicomplexa|c__Aconoidasida|o__Haemosporida|f__Plasmodiidae|g__Plasmodium|s__Plasmodium yoelii	0	0	0	0	0	0	0	0	0	0	0	0	1
d__Eukaryota|p__Apicomplexa|c__Aconoidasida|o__Haemosporida|f__Plasmodiidae|g__Plasmodium|s__Plasmodium berghei	0	0	0	0	0	0	0	0	0	0	0	0	2
d__Eukaryota|p__Apicomplexa|c__Aconoidasida|o__Haemosporida|f__Plasmodiidae|g__Plasmodium|s__Plasmodium chabaudi	0	0	0	0	0	0	0	0	0	0	0	0	1
d__Eukaryota|p__Apicomplexa|c__Aconoidasida|o__Haemosporida|f__Plasmodiidae|g__Plasmodium|s__Plasmodium vinckei	0	0	0	0	0	0	0	0	0	0	0	0	2
d__Eukaryota|p__Apicomplexa|c__Aconoidasida|o__Haemosporida|f__Plasmodiidae|g__Plasmodium|s__Plasmodium relictum	0	0	0	0	0	0	0	0	0	0	0	0	2
d__Eukaryota|p__Apicomplexa|c__Aconoidasida|o__Haemosporida|f__Plasmodiidae|g__Plasmodium|s__Plasmodium reichenowi	0	0	0	0	0	0	0	0	0	0	0	0	0
d__Eukaryota|p__Apicomplexa|c__Aconoidasida|o__Haemosporida|f__Plasmodiidae|g__Plasmodium|s__Plasmodium falciparum	0	0	0	0	0	0	0	0	0	0	0	0	5
d__Eukaryota|p__Apicomplexa|c__Aconoidasida|o__Haemosporida|f__Plasmodiidae|g__Plasmodium|s__Plasmodium gaboni	0	0	0	0	0	0	0	0	0	0	0	0	0
d__Eukaryota|p__Apicomplexa|c__Aconoidasida|o__Haemosporida|f__Plasmodiidae|g__Plasmodium|s__Plasmodium sp. gorilla clade G2	0	0	0	0	0	0	0	0	0	0	0	0	1
d__Eukaryota|p__Apicomplexa|c__Aconoidasida|o__Haemosporida|f__Plasmodiidae|g__Plasmodium|s__Plasmodium coatneyi	0	0	0	0	0	0	0	0	0	0	0	0	1
d__Eukaryota|p__Apicomplexa|c__Aconoidasida|o__Piroplasmida	0	0	0	0	0	0	0	0	0	0	0	0	405
d__Eukaryota|p__Apicomplexa|c__Aconoidasida|o__Piroplasmida|f__Babesiidae	0	0	0	0	0	0	0	0	0	0	0	0	403
d__Eukaryota|p__Apicomplexa|c__Aconoidasida|o__Piroplasmida|f__Babesiidae|g__Babesia	0	0	0	0	0	0	0	0	0	0	0	0	403
d__Eukaryota|p__Apicomplexa|c__Aconoidasida|o__Piroplasmida|f__Babesiidae|g__Babesia|s__Babesia bigemina	0	0	0	0	0	0	0	0	0	0	0	0	402
d__Eukaryota|p__Apicomplexa|c__Aconoidasida|o__Piroplasmida|f__Babesiidae|g__Babesia|s__Babesia bovis	0	0	0	0	0	0	0	0	0	0	0	0	0
d__Eukaryota|p__Apicomplexa|c__Aconoidasida|o__Piroplasmida|f__Babesiidae|g__Babesia|s__Babesia microti	0	0	0	0	0	0	0	0	0	0	0	0	1
d__Eukaryota|p__Apicomplexa|c__Aconoidasida|o__Piroplasmida|f__Theileriidae	0	0	0	0	0	0	0	0	0	0	0	0	1
d__Eukaryota|p__Apicomplexa|c__Aconoidasida|o__Piroplasmida|f__Theileriidae|g__Theileria	0	0	0	0	0	0	0	0	0	0	0	0	1
d__Eukaryota|p__Apicomplexa|c__Aconoidasida|o__Piroplasmida|f__Theileriidae|g__Theileria|s__Theileria equi	0	0	0	0	0	0	0	0	0	0	0	0	0
d__Eukaryota|p__Apicomplexa|c__Aconoidasida|o__Piroplasmida|f__Theileriidae|g__Theileria|s__Theileria annulata	0	0	0	0	0	0	0	0	0	0	0	0	1
d__Eukaryota|p__Apicomplexa|c__Aconoidasida|o__Piroplasmida|f__Theileriidae|g__Theileria|s__Theileria parva	0	0	0	0	0	0	0	0	0	0	0	0	0
d__Eukaryota|p__Apicomplexa|c__Aconoidasida|o__Piroplasmida|f__Theileriidae|g__Theileria|s__Theileria orientalis	0	0	0	0	0	0	0	0	0	0	0	0	0
d__Eukaryota|p__Ciliophora	0	0	0	0	0	0	0	0	0	0	0	0	1
d__Eukaryota|p__Ciliophora|c__Oligohymenophorea	0	0	0	0	0	0	0	0	0	0	0	0	1
d__Eukaryota|p__Ciliophora|c__Oligohymenophorea|o__Peniculida	0	0	0	0	0	0	0	0	0	0	0	0	1
d__Eukaryota|p__Ciliophora|c__Oligohymenophorea|o__Peniculida|f__Parameciidae	0	0	0	0	0	0	0	0	0	0	0	0	1
d__Eukaryota|p__Ciliophora|c__Oligohymenophorea|o__Peniculida|f__Parameciidae|g__Paramecium	0	0	0	0	0	0	0	0	0	0	0	0	1
d__Eukaryota|p__Ciliophora|c__Oligohymenophorea|o__Peniculida|f__Parameciidae|g__Paramecium|s__Paramecium tetraurelia	0	0	0	0	0	0	0	0	0	0	0	0	1
d__Eukaryota|p__Bacillariophyta	0	0	0	0	0	0	0	0	0	0	0	0	2
d__Eukaryota|p__Bacillariophyta|c__Coscinodiscophyceae	0	0	0	0	0	0	0	0	0	0	0	0	1
d__Eukaryota|p__Bacillariophyta|c__Coscinodiscophyceae|o__Thalassiosirales	0	0	0	0	0	0	0	0	0	0	0	0	1
d__Eukaryota|p__Bacillariophyta|c__Coscinodiscophyceae|o__Thalassiosirales|f__Thalassiosiraceae	0	0	0	0	0	0	0	0	0	0	0	0	1
d__Eukaryota|p__Bacillariophyta|c__Coscinodiscophyceae|o__Thalassiosirales|f__Thalassiosiraceae|g__Thalassiosira	0	0	0	0	0	0	0	0	0	0	0	0	1
d__Eukaryota|p__Bacillariophyta|c__Coscinodiscophyceae|o__Thalassiosirales|f__Thalassiosiraceae|g__Thalassiosira|s__Thalassiosira pseudonana	0	0	0	0	0	0	0	0	0	0	0	0	1
d__Eukaryota|p__Bacillariophyta|c__Bacillariophyceae	0	0	0	0	0	0	0	0	0	0	0	0	1
d__Eukaryota|p__Bacillariophyta|c__Bacillariophyceae|o__Naviculales	0	0	0	0	0	0	0	0	0	0	0	0	1
d__Eukaryota|p__Bacillariophyta|c__Bacillariophyceae|o__Naviculales|f__Phaeodactylaceae	0	0	0	0	0	0	0	0	0	0	0	0	1
d__Eukaryota|p__Bacillariophyta|c__Bacillariophyceae|o__Naviculales|f__Phaeodactylaceae|g__Phaeodactylum	0	0	0	0	0	0	0	0	0	0	0	0	1
d__Eukaryota|p__Bacillariophyta|c__Bacillariophyceae|o__Naviculales|f__Phaeodactylaceae|g__Phaeodactylum|s__Phaeodactylum tricornutum	0	0	0	0	0	0	0	0	0	0	0	0	1
d__Eukaryota|p__Cercozoa	0	0	0	0	0	0	0	0	0	0	0	0	2
d__Eukaryota|p__Cercozoa|c__Chlorarachniophyceae	0	0	0	0	0	0	0	0	0	0	0	0	2
d__Eukaryota|p__Cercozoa|c__Chlorarachniophyceae|g__Bigelowiella	0	0	0	0	0	0	0	0	0	0	0	0	2
d__Eukaryota|p__Cercozoa|c__Chlorarachniophyceae|g__Bigelowiella|s__Bigelowiella natans	0	0	0	0	0	0	0	0	0	0	0	0	2
d__Eukaryota|p__Euglenozoa	0	0	0	1	0	0	0	0	0	0	0	0	18
d__Eukaryota|p__Euglenozoa|c__Kinetoplastea	0	0	0	1	0	0	0	0	0	0	0	0	18
d__Eukaryota|p__Euglenozoa|c__Kinetoplastea|o__Trypanosomatida	0	0	0	1	0	0	0	0	0	0	0	0	18
d__Eukaryota|p__Euglenozoa|c__Kinetoplastea|o__Trypanosomatida|f__Trypanosomatidae	0	0	0	1	0	0	0	0	0	0	0	0	18
d__Eukaryota|p__Euglenozoa|c__Kinetoplastea|o__Trypanosomatida|f__Trypanosomatidae|g__Leishmania	0	0	0	1	0	0	0	0	0	0	0	0	15
d__Eukaryota|p__Euglenozoa|c__Kinetoplastea|o__Trypanosomatida|f__Trypanosomatidae|g__Leishmania|s__Leishmania major	0	0	0	0	0	0	0	0	0	0	0	0	4
d__Eukaryota|p__Euglenozoa|c__Kinetoplastea|o__Trypanosomatida|f__Trypanosomatidae|g__Leishmania|s__Leishmania donovani	0	0	0	0	0	0	0	0	0	0	0	0	5
d__Eukaryota|p__Euglenozoa|c__Kinetoplastea|o__Trypanosomatida|f__Trypanosomatidae|g__Leishmania|s__Leishmania infantum	0	0	0	0	0	0	0	0	0	0	0	0	3
d__Eukaryota|p__Euglenozoa|c__Kinetoplastea|o__Trypanosomatida|f__Trypanosomatidae|g__Leishmania|s__Leishmania mexicana	0	0	0	0	0	0	0	0	0	0	0	0	1
d__Eukaryota|p__Euglenozoa|c__Kinetoplastea|o__Trypanosomatida|f__Trypanosomatidae|g__Leishmania|s__Leishmania panamensis	0	0	0	0	0	0	0	0	0	0	0	0	0
d__Eukaryota|p__Euglenozoa|c__Kinetoplastea|o__Trypanosomatida|f__Trypanosomatidae|g__Leishmania|s__Leishmania braziliensis	0	0	0	1	0	0	0	0	0	0	0	0	0
d__Eukaryota|p__Euglenozoa|c__Kinetoplastea|o__Trypanosomatida|f__Trypanosomatidae|g__Trypanosoma	0	0	0	0	0	0	0	0	0	0	0	0	1
d__Eukaryota|p__Euglenozoa|c__Kinetoplastea|o__Trypanosomatida|f__Trypanosomatidae|g__Trypanosoma|s__Trypanosoma brucei	0	0	0	0	0	0	0	0	0	0	0	0	1
d__Eukaryota|c__Cryptophyceae	0	0	0	0	0	0	0	0	0	0	0	0	10
d__Eukaryota|c__Cryptophyceae|o__Cryptomonadales	0	0	0	0	0	0	0	0	0	0	0	0	2
d__Eukaryota|c__Cryptophyceae|o__Cryptomonadales|f__Cryptomonadaceae	0	0	0	0	0	0	0	0	0	0	0	0	0
d__Eukaryota|c__Cryptophyceae|o__Cryptomonadales|f__Cryptomonadaceae|g__Cryptomonas	0	0	0	0	0	0	0	0	0	0	0	0	0
d__Eukaryota|c__Cryptophyceae|o__Cryptomonadales|f__Cryptomonadaceae|g__Cryptomonas|s__Cryptomonas paramecium	0	0	0	0	0	0	0	0	0	0	0	0	0
d__Eukaryota|c__Cryptophyceae|o__Cryptomonadales|f__Hemiselmidaceae	0	0	0	0	0	0	0	0	0	0	0	0	2
d__Eukaryota|c__Cryptophyceae|o__Cryptomonadales|f__Hemiselmidaceae|g__Hemiselmis	0	0	0	0	0	0	0	0	0	0	0	0	2
d__Eukaryota|c__Cryptophyceae|o__Cryptomonadales|f__Hemiselmidaceae|g__Hemiselmis|s__Hemiselmis andersenii	0	0	0	0	0	0	0	0	0	0	0	0	2
d__Eukaryota|c__Cryptophyceae|o__Pyrenomonadales	0	0	0	0	0	0	0	0	0	0	0	0	6
d__Eukaryota|c__Cryptophyceae|o__Pyrenomonadales|f__Geminigeraceae	0	0	0	0	0	0	0	0	0	0	0	0	6
d__Eukaryota|c__Cryptophyceae|o__Pyrenomonadales|f__Geminigeraceae|g__Guillardia	0	0	0	0	0	0	0	0	0	0	0	0	6
d__Eukaryota|c__Cryptophyceae|o__Pyrenomonadales|f__Geminigeraceae|g__Guillardia|s__Guillardia theta	0	0	0	0	0	0	0	0	0	0	0	0	6
d__Eukaryota|p__Evosea	0	0	0	0	0	0	0	0	0	0	0	0	3
d__Eukaryota|p__Evosea|c__Eumycetozoa	0	0	0	0	0	0	0	0	0	0	0	0	3
d__Eukaryota|p__Evosea|c__Eumycetozoa|o__Dictyosteliales	0	0	0	0	0	0	0	0	0	0	0	0	3
d__Eukaryota|p__Evosea|c__Eumycetozoa|o__Dictyosteliales|f__Dictyosteliaceae	0	0	0	0	0	0	0	0	0	0	0	0	3
d__Eukaryota|p__Evosea|c__Eumycetozoa|o__Dictyosteliales|f__Dictyosteliaceae|g__Dictyostelium	0	0	0	0	0	0	0	0	0	0	0	0	3
d__Eukaryota|p__Evosea|c__Eumycetozoa|o__Dictyosteliales|f__Dictyosteliaceae|g__Dictyostelium|s__Dictyostelium discoideum	0	0	0	0	0	0	0	0	0	0	0	0	3
d__Eukaryota|p__Fornicata	0	0	0	0	0	0	0	0	0	0	0	0	0
d__Eukaryota|p__Fornicata|o__Diplomonadida	0	0	0	0	0	0	0	0	0	0	0	0	0
d__Eukaryota|p__Fornicata|o__Diplomonadida|f__Hexamitidae	0	0	0	0	0	0	0	0	0	0	0	0	0
d__Eukaryota|p__Fornicata|o__Diplomonadida|f__Hexamitidae|g__Giardia	0	0	0	0	0	0	0	0	0	0	0	0	0
d__Eukaryota|p__Fornicata|o__Diplomonadida|f__Hexamitidae|g__Giardia|s__Giardia intestinalis	0	0	0	0	0	0	0	0	0	0	0	0	0
d__Bacteria	4643	2388	0	0	0	0	0	0	4	0	3	11	14118
d__Bacteria|p__Proteobacteria	4395	2185	0	0	0	0	0	0	4	0	3	9	12526
d__Bacteria|p__Proteobacteria|c__Alphaproteobacteria	4043	1988	0	0	0	0	0	0	0	0	3	9	11600
d__Bacteria|p__Proteobacteria|c__Alphaproteobacteria|o__Hyphomicrobiales	3061	1230	0	0	0	0	0	0	0	0	3	8	9324
d__Bacteria|p__Proteobacteria|c__Alphaproteobacteria|o__Hyphomicrobiales|f__Nitrobacteraceae	2173	723	0	0	0	0	0	0	0	0	2	7	5937
d__Bacteria|p__Proteobacteria|c__Alphaproteobacteria|o__Hyphomicrobiales|f__Nitrobacteraceae|g__Bradyrhizobium	2109	689	0	0	0	0	0	0	0	0	1	7	5690
d__Bacteria|p__Proteobacteria|c__Alphaproteobacteria|o__Hyphomicrobiales|f__Nitrobacteraceae|g__Bradyrhizobium|s__Bradyrhizobium sp. SK17	1597	494	0	0	0	0	0	0	0	0	0	2	4101
d__Bacteria|p__Proteobacteria|c__Alphaproteobacteria|o__Hyphomicrobiales|f__Nitrobacteraceae|g__Bradyrhizobium|s__Bradyrhizobium sp. CCBAU 53421	36	4	0	0	0	0	0	0	0	0	0	0	102
d__Bacteria|p__Proteobacteria|c__Alphaproteobacteria|o__Hyphomicrobiales|f__Nitrobacteraceae|g__Bradyrhizobium|s__Bradyrhizobium sp. BTAi1	32	13	0	0	0	0	0	0	0	0	0	0	124
d__Bacteria|p__Proteobacteria|c__Alphaproteobacteria|o__Hyphomicrobiales|f__Nitrobacteraceae|g__Bradyrhizobium|s__Bradyrhizobium sp. 41S5	11	6	0	0	0	0	0	0	0	0	0	0	48
d__Bacteria|p__Proteobacteria|c__Alphaproteobacteria|o__Hyphomicrobiales|f__Nitrobacteraceae|g__Bradyrhizobium|s__Bradyrhizobium sp. 6(2017)	13	4	0	0	0	0	0	0	0	0	0	1	34
d__Bacteria|p__Proteobacteria|c__Alphaproteobacteria|o__Hyphomicrobiales|f__Nitrobacteraceae|g__Bradyrhizobium|s__Bradyrhizobium sp. CCBAU 51753	10	2	0	0	0	0	0	0	0	0	0	0	46
d__Bacteria|p__Proteobacteria|c__Alphaproteobacteria|o__Hyphomicrobiales|f__Nitrobacteraceae|g__Bradyrhizobium|s__Bradyrhizobium sp. WD16	8	3	0	0	0	0	0	0	0	0	0	0	32
d__Bacteria|p__Proteobacteria|c__Alphaproteobacteria|o__Hyphomicrobiales|f__Nitrobacteraceae|g__Bradyrhizobium|s__Bradyrhizobium sp. 186	4	2	0	0	0	0	0	0	0	0	0	0	14
d__Bacteria|p__Proteobacteria|c__Alphaproteobacteria|o__Hyphomicrobiales|f__Nitrobacteraceae|g__Bradyrhizobium|s__Bradyrhizobium sp. I71	6	2	0	0	0	0	0	0	0	0	0	0	22
d__Bacteria|p__Proteobacteria|c__Alphaproteobacteria|o__Hyphomicrobiales|f__Nitrobacteraceae|g__Bradyrhizobium|s__Bradyrhizobium sp. 170	2	2	0	0	0	0	0	0	0	0	0	0	15
d__Bacteria|p__Proteobacteria|c__Alphaproteobacteria|o__Hyphomicrobiales|f__Nitrobacteraceae|g__Bradyrhizobium|s__Bradyrhizobium sp. CCBAU 53351	0	2	0	0	0	0	0	0	0	0	0	0	11
d__Bacteria|p__Proteobacteria|c__Alphaproteobacteria|o__Hyphomicrobiales|f__Nitrobacteraceae|g__Bradyrhizobium|s__Bradyrhizobium sp. CCBAU 051011	3	0	0	0	0	0	0	0	0	0	0	0	18
d__Bacteria|p__Proteobacteria|c__Alphaproteobacteria|o__Hyphomicrobiales|f__Nitrobacteraceae|g__Bradyrhizobium|s__Bradyrhizobium sp. ORS 278	2	1	0	0	0	0	0	0	0	0	0	0	12
d__Bacteria|p__Proteobacteria|c__Alphaproteobacteria|o__Hyphomicrobiales|f__Nitrobacteraceae|g__Bradyrhizobium|s__Bradyrhizobium sp. CB3035	2	3	0	0	0	0	0	0	0	0	0	0	3
d__Bacteria|p__Proteobacteria|c__Alphaproteobacteria|o__Hyphomicrobiales|f__Nitrobacteraceae|g__Bradyrhizobium|s__Bradyrhizobium sp. A19	4	1	0	0	0	0	0	0	0	0	0	0	25
d__Bacteria|p__Proteobacteria|c__Alphaproteobacteria|o__Hyphomicrobiales|f__Nitrobacteraceae|g__Bradyrhizobium|s__Bradyrhizobium sp. CB1024	6	0	0	0	0	0	0	0	0	0	0	0	7
d__Bacteria|p__Proteobacteria|c__Alphaproteobacteria|o__Hyphomicrobiales|f__Nitrobacteraceae|g__Bradyrhizobium|s__Bradyrhizobium sp. 200	3	0	0	0	0	0	0	0	0	0	0	0	7
d__Bacteria|p__Proteobacteria|c__Alphaproteobacteria|o__Hyphomicrobiales|f__Nitrobacteraceae|g__Bradyrhizobium|s__Bradyrhizobium sp. 191	4	1	0	0	0	0	0	0	0	0	0	0	3
d__Bacteria|p__Proteobacteria|c__Alphaproteobacteria|o__Hyphomicrobiales|f__Nitrobacteraceae|g__Bradyrhizobium|s__Bradyrhizobium sp. 1(2017)	4	0	0	0	0	0	0	0	0	0	0	0	7
d__Bacteria|p__Proteobacteria|c__Alphaproteobacteria|o__Hyphomicrobiales|f__Nitrobacteraceae|g__Bradyrhizobium|s__Bradyrhizobium sp. 195	4	3	0	0	0	0	0	0	0	0	0	0	9
d__Bacteria|p__Proteobacteria|c__Alphaproteobacteria|o__Hyphomicrobiales|f__Nitrobacteraceae|g__Bradyrhizobium|s__Bradyrhizobium sp. CCBAU 53340	2	5	0	0	0	0	0	0	0	0	0	0	15
d__Bacteria|p__Proteobacteria|c__Alphaproteobacteria|o__Hyphomicrobiales|f__Nitrobacteraceae|g__Bradyrhizobium|s__Bradyrhizobium sp. ORS 285	3	2	0	0	0	0	0	0	0	0	0	0	10
d__Bacteria|p__Proteobacteria|c__Alphaproteobacteria|o__Hyphomicrobiales|f__Nitrobacteraceae|g__Bradyrhizobium|s__Bradyrhizobium sp. CB1015	4	1	0	0	0	0	0	0	0	0	0	0	5
d__Bacteria|p__Proteobacteria|c__Alphaproteobacteria|o__Hyphomicrobiales|f__Nitrobacteraceae|g__Bradyrhizobium|s__Bradyrhizobium sp. CCGE-LA001	5	0	0	0	0	0	0	0	0	0	0	0	5
d__Bacteria|p__Proteobacteria|c__Alphaproteobacteria|o__Hyphomicrobiales|f__Nitrobacteraceae|g__Bradyrhizobium|s__Bradyrhizobium sp. 4	0	1	0	0	0	0	0	0	0	0	0	0	1
d__Bacteria|p__Proteobacteria|c__Alphaproteobacteria|o__Hyphomicrobiales|f__Nitrobacteraceae|g__Bradyrhizobium|s__Bradyrhizobium sp. C-145	2	0	0	0	0	0	0	0	0	0	0	0	3
d__Bacteria|p__Proteobacteria|c__Alphaproteobacteria|o__Hyphomicrobiales|f__Nitrobacteraceae|g__Bradyrhizobium|s__Bradyrhizobium sp. CCBAU 51765	8	0	0	0	0	0	0	0	0	0	0	0	7
d__Bacteria|p__Proteobacteria|c__Alphaproteobacteria|o__Hyphomicrobiales|f__Nitrobacteraceae|g__Bradyrhizobium|s__Bradyrhizobium sp. 192	1	0	0	0	0	0	0	0	0	0	0	0	0
d__Bacteria|p__Proteobacteria|c__Alphaproteobacteria|o__Hyphomicrobiales|f__Nitrobacteraceae|g__Bradyrhizobium|s__Bradyrhizobium sp. TM102	2	0	0	0	0	0	0	0	0	0	0	0	2
d__Bacteria|p__Proteobacteria|c__Alphaproteobacteria|o__Hyphomicrobiales|f__Nitrobacteraceae|g__Bradyrhizobium|s__Bradyrhizobium sp.	0	1	0	0	0	0	0	0	0	0	0	0	13
d__Bacteria|p__Proteobacteria|c__Alphaproteobacteria|o__Hyphomicrobiales|f__Nitrobacteraceae|g__Bradyrhizobium|s__Bradyrhizobium sp. LCT2	0	2	0	0	0	0	0	0	0	0	0	0	5
d__Bacteria|p__Proteobacteria|c__Alphaproteobacteria|o__Hyphomicrobiales|f__Nitrobacteraceae|g__Bradyrhizobium|s__Bradyrhizobium sp. 187	0	2	0	0	0	0	0	0	0	0	0	0	3
d__Bacteria|p__Proteobacteria|c__Alphaproteobacteria|o__Hyphomicrobiales|f__Nitrobacteraceae|g__Bradyrhizobium|s__Bradyrhizobium sp. 40	0	0	0	0	0	0	0	0	0	0	0	0	2
d__Bacteria|p__Proteobacteria|c__Alphaproteobacteria|o__Hyphomicrobiales|f__Nitrobacteraceae|g__Bradyrhizobium|s__Bradyrhizobium sp. NC92	1	0	0	0	0	0	0	0	0	0	0	0	1
d__Bacteria|p__Proteobacteria|c__Alphaproteobacteria|o__Hyphomicrobiales|f__Nitrobacteraceae|g__Bradyrhizobium|s__Bradyrhizobium sp. SG09	0	0	0	0	0	0	0	0	0	0	0	0	0
d__Bacteria|p__Proteobacteria|c__Alphaproteobacteria|o__Hyphomicrobiales|f__Nitrobacteraceae|g__Bradyrhizobium|s__Bradyrhizobium sp. CCBAU 53338	3	1	0	0	0	0	0	0	0	0	0	0	1
d__Bacteria|p__Proteobacteria|c__Alphaproteobacteria|o__Hyphomicrobiales|f__Nitrobacteraceae|g__Bradyrhizobium|s__Bradyrhizobium sp. 172	0	0	0	0	0	0	0	0	0	0	0	0	0
d__Bacteria|p__Proteobacteria|c__Alphaproteobacteria|o__Hyphomicrobiales|f__Nitrobacteraceae|g__Bradyrhizobium|s__Bradyrhizobium sp. CCBAU 21365	0	0	0	0	0	0	0	0	0	0	0	0	0
d__Bacteria|p__Proteobacteria|c__Alphaproteobacteria|o__Hyphomicrobiales|f__Nitrobacteraceae|g__Bradyrhizobium|s__Bradyrhizobium sp. CW1	0	0	0	0	0	0	0	0	0	0	0	0	1
d__Bacteria|p__Proteobacteria|c__Alphaproteobacteria|o__Hyphomicrobiales|f__Nitrobacteraceae|g__Bradyrhizobium|s__Bradyrhizobium sp. SEMIA	0	0	0	0	0	0	0	0	0	0	0	0	0
d__Bacteria|p__Proteobacteria|c__Alphaproteobacteria|o__Hyphomicrobiales|f__Nitrobacteraceae|g__Bradyrhizobium|s__Bradyrhizobium sp. 155	0	0	0	0	0	0	0	0	0	0	0	0	0
d__Bacteria|p__Proteobacteria|c__Alphaproteobacteria|o__Hyphomicrobiales|f__Nitrobacteraceae|g__Bradyrhizobium|s__Bradyrhizobium sp. 131	0	0	0	0	0	0	0	0	0	0	0	0	0
d__Bacteria|p__Proteobacteria|c__Alphaproteobacteria|o__Hyphomicrobiales|f__Nitrobacteraceae|g__Bradyrhizobium|s__Bradyrhizobium quebecense	16	8	0	0	0	0	0	0	0	0	0	0	64
d__Bacteria|p__Proteobacteria|c__Alphaproteobacteria|o__Hyphomicrobiales|f__Nitrobacteraceae|g__Bradyrhizobium|s__Bradyrhizobium betae	28	8	0	0	0	0	0	0	0	0	0	2	68
d__Bacteria|p__Proteobacteria|c__Alphaproteobacteria|o__Hyphomicrobiales|f__Nitrobacteraceae|g__Bradyrhizobium|s__Bradyrhizobium diazoefficiens	14	9	0	0	0	0	0	0	0	0	0	0	33
d__Bacteria|p__Proteobacteria|c__Alphaproteobacteria|o__Hyphomicrobiales|f__Nitrobacteraceae|g__Bradyrhizobium|s__Bradyrhizobium erythrophlei	17	2	0	0	0	0	0	0	0	0	0	0	29
d__Bacteria|p__Proteobacteria|c__Alphaproteobacteria|o__Hyphomicrobiales|f__Nitrobacteraceae|g__Bradyrhizobium|s__Bradyrhizobium genosp. L	10	1	0	0	0	0	0	0	0	0	0	0	47
d__Bacteria|p__Proteobacteria|c__Alphaproteobacteria|o__Hyphomicrobiales|f__Nitrobacteraceae|g__Bradyrhizobium|s__Bradyrhizobium septentrionale	10	4	0	0	0	0	0	0	0	0	0	2	38
d__Bacteria|p__Proteobacteria|c__Alphaproteobacteria|o__Hyphomicrobiales|f__Nitrobacteraceae|g__Bradyrhizobium|s__Bradyrhizobium sediminis	7	2	0	0	0	0	0	0	0	0	0	0	25
d__Bacteria|p__Proteobacteria|c__Alphaproteobacteria|o__Hyphomicrobiales|f__Nitrobacteraceae|g__Bradyrhizobium|s__Bradyrhizobium japonicum	4	0	0	0	0	0	0	0	0	0	0	0	15
d__Bacteria|p__Proteobacteria|c__Alphaproteobacteria|o__Hyphomicrobiales|f__Nitrobacteraceae|g__Bradyrhizobium|s__Bradyrhizobium arachidis	11	2	0	0	0	0	0	0	0	0	0	0	17
d__Bacteria|p__Proteobacteria|c__Alphaproteobacteria|o__Hyphomicrobiales|f__Nitrobacteraceae|g__Bradyrhizobium|s__Bradyrhizobium elkanii	2	4	0	0	0	0	0	0	0	0	0	0	10
d__Bacteria|p__Proteobacteria|c__Alphaproteobacteria|o__Hyphomicrobiales|f__Nitrobacteraceae|g__Bradyrhizobium|s__Bradyrhizobium guangdongense	6	0	0	0	0	0	0	0	0	0	0	0	12
d__Bacteria|p__Proteobacteria|c__Alphaproteobacteria|o__Hyphomicrobiales|f__Nitrobacteraceae|g__Bradyrhizobium|s__Bradyrhizobium icense	1	1	0	0	0	0	0	0	0	0	0	0	16
d__Bacteria|p__Proteobacteria|c__Alphaproteobacteria|o__Hyphomicrobiales|f__Nitrobacteraceae|g__Bradyrhizobium|s__Bradyrhizobium canariense	1	3	0	0	0	0	0	0	0	0	0	0	16
d__Bacteria|p__Proteobacteria|c__Alphaproteobacteria|o__Hyphomicrobiales|f__Nitrobacteraceae|g__Bradyrhizobium|s__Bradyrhizobium paxllaeri	4	2	0	0	0	0	0	0	0	0	0	0	12
d__Bacteria|p__Proteobacteria|c__Alphaproteobacteria|o__Hyphomicrobiales|f__Nitrobacteraceae|g__Bradyrhizobium|s__Bradyrhizobium lablabi	6	2	0	0	0	0	0	0	0	0	0	0	9
d__Bacteria|p__Proteobacteria|c__Alphaproteobacteria|o__Hyphomicrobiales|f__Nitrobacteraceae|g__Bradyrhizobium|s__Bradyrhizobium oligotrophicum	1	0	0	0	0	0	0	0	0	0	0	0	20
d__Bacteria|p__Proteobacteria|c__Alphaproteobacteria|o__Hyphomicrobiales|f__Nitrobacteraceae|g__Bradyrhizobium|s__Bradyrhizobium cosmicum	3	4	0	0	0	0	0	0	0	0	0	0	10
d__Bacteria|p__Proteobacteria|c__Alphaproteobacteria|o__Hyphomicrobiales|f__Nitrobacteraceae|g__Bradyrhizobium|s__Bradyrhizobium amphicarpaeae	7	0	0	0	0	0	0	0	0	0	0	0	8
d__Bacteria|p__Proteobacteria|c__Alphaproteobacteria|o__Hyphomicrobiales|f__Nitrobacteraceae|g__Bradyrhizobium|s__Bradyrhizobium daqingense	2	2	0	0	0	0	0	0	0	0	0	0	4
d__Bacteria|p__Proteobacteria|c__Alphaproteobacteria|o__Hyphomicrobiales|f__Nitrobacteraceae|g__Bradyrhizobium|s__Bradyrhizobium genosp. B	1	1	0	0	0	0	0	0	0	0	0	0	11
d__Bacteria|p__Proteobacteria|c__Alphaproteobacteria|o__Hyphomicrobiales|f__Nitrobacteraceae|g__Bradyrhizobium|s__Bradyrhizobium vignae	2	1	0	0	0	0	0	0	0	0	0	0	6
d__Bacteria|p__Proteobacteria|c__Alphaproteobacteria|o__Hyphomicrobiales|f__Nitrobacteraceae|g__Bradyrhizobium|s__Bradyrhizobium symbiodeficiens	3	0	0	0	0	0	0	0	0	0	0	0	12
d__Bacteria|p__Proteobacteria|c__Alphaproteobacteria|o__Hyphomicrobiales|f__Nitrobacteraceae|g__Bradyrhizobium|s__Bradyrhizobium guangzhouense	8	0	0	0	0	0	0	0	0	0	0	0	4
d__Bacteria|p__Proteobacteria|c__Alphaproteobacteria|o__Hyphomicrobiales|f__Nitrobacteraceae|g__Bradyrhizobium|s__Bradyrhizobium barranii	4	4	0	0	0	0	0	0	0	0	0	0	3
d__Bacteria|p__Proteobacteria|c__Alphaproteobacteria|o__Hyphomicrobiales|f__Nitrobacteraceae|g__Bradyrhizobium|s__Bradyrhizobium zhanjiangense	1	0	0	0	0	0	0	0	0	0	0	0	7
d__Bacteria|p__Proteobacteria|c__Alphaproteobacteria|o__Hyphomicrobiales|f__Nitrobacteraceae|g__Bradyrhizobium|s__Bradyrhizobium guangxiense	1	4	0	0	0	0	0	0	0	0	0	0	12
d__Bacteria|p__Proteobacteria|c__Alphaproteobacteria|o__Hyphomicrobiales|f__Nitrobacteraceae|g__Bradyrhizobium|s__Bradyrhizobium ottawaense	1	0	0	0	0	0	0	0	0	0	0	0	4
d__Bacteria|p__Proteobacteria|c__Alphaproteobacteria|o__Hyphomicrobiales|f__Nitrobacteraceae|g__Rhodopseudomonas	28	15	0	0	0	0	0	0	0	0	0	0	90
d__Bacteria|p__Proteobacteria|c__Alphaproteobacteria|o__Hyphomicrobiales|f__Nitrobacteraceae|g__Rhodopseudomonas|s__Rhodopseudomonas palustris	15	9	0	0	0	0	0	0	0	0	0	0	43
d__Bacteria|p__Proteobacteria|c__Alphaproteobacteria|o__Hyphomicrobiales|f__Nitrobacteraceae|g__Rhodopseudomonas|s__Rhodopseudomonas sp. P2A-2r	7	2	0	0	0	0	0	0	0	0	0	0	22
d__Bacteria|p__Proteobacteria|c__Alphaproteobacteria|o__Hyphomicrobiales|f__Nitrobacteraceae|g__Rhodopseudomonas|s__Rhodopseudomonas sp. SK50-23	1	0	0	0	0	0	0	0	0	0	0	0	11
d__Bacteria|p__Proteobacteria|c__Alphaproteobacteria|o__Hyphomicrobiales|f__Nitrobacteraceae|g__Rhodopseudomonas|s__Rhodopseudomonas boonkerdii	4	2	0	0	0	0	0	0	0	0	0	0	14
d__Bacteria|p__Proteobacteria|c__Alphaproteobacteria|o__Hyphomicrobiales|f__Nitrobacteraceae|g__Nitrobacter	6	2	0	0	0	0	0	0	0	0	1	0	31
d__Bacteria|p__Proteobacteria|c__Alphaproteobacteria|o__Hyphomicrobiales|f__Nitrobacteraceae|g__Nitrobacter|s__Nitrobacter hamburgensis	5	2	0	0	0	0	0	0	0	0	1	0	25
d__Bacteria|p__Proteobacteria|c__Alphaproteobacteria|o__Hyphomicrobiales|f__Nitrobacteraceae|g__Nitrobacter|s__Nitrobacter winogradskyi	1	0	0	0	0	0	0	0	0	0	0	0	4
d__Bacteria|p__Proteobacteria|c__Alphaproteobacteria|o__Hyphomicrobiales|f__Nitrobacteraceae|g__Afipia	7	5	0	0	0	0	0	0	0	0	0	0	33
d__Bacteria|p__Proteobacteria|c__Alphaproteobacteria|o__Hyphomicrobiales|f__Nitrobacteraceae|g__Afipia|s__Afipia carboxidovorans	7	5	0	0	0	0	0	0	0	0	0	0	25
d__Bacteria|p__Proteobacteria|c__Alphaproteobacteria|o__Hyphomicrobiales|f__Nitrobacteraceae|g__Afipia|s__Afipia sp. GAS231	0	0	0	0	0	0	0	0	0	0	0	0	8
d__Bacteria|p__Proteobacteria|c__Alphaproteobacteria|o__Hyphomicrobiales|f__Nitrobacteraceae|g__Tardiphaga	5	3	0	0	0	0	0	0	0	0	0	0	22
d__Bacteria|p__Proteobacteria|c__Alphaproteobacteria|o__Hyphomicrobiales|f__Nitrobacteraceae|g__Tardiphaga|s__Tardiphaga robiniae	1	2	0	0	0	0	0	0	0	0	0	0	4
d__Bacteria|p__Proteobacteria|c__Alphaproteobacteria|o__Hyphomicrobiales|f__Nitrobacteraceae|g__Tardiphaga|s__Tardiphaga sp. 37S4	1	0	0	0	0	0	0	0	0	0	0	0	2
d__Bacteria|p__Proteobacteria|c__Alphaproteobacteria|o__Hyphomicrobiales|f__Nitrobacteraceae|g__Tardiphaga|s__Tardiphaga sp. vice154	0	0	0	0	0	0	0	0	0	0	0	0	0
d__Bacteria|p__Proteobacteria|c__Alphaproteobacteria|o__Hyphomicrobiales|f__Nitrobacteraceae|g__Tardiphaga|s__Tardiphaga sp. vice278	0	0	0	0	0	0	0	0	0	0	0	0	0
d__Bacteria|p__Proteobacteria|c__Alphaproteobacteria|o__Hyphomicrobiales|f__Nitrobacteraceae|g__Tardiphaga|s__Tardiphaga sp. vice304	0	0	0	0	0	0	0	0	0	0	0	0	0
d__Bacteria|p__Proteobacteria|c__Alphaproteobacteria|o__Hyphomicrobiales|f__Nitrobacteraceae|g__Variibacter	2	1	0	0	0	0	0	0	0	0	0	0	8
d__Bacteria|p__Proteobacteria|c__Alphaproteobacteria|o__Hyphomicrobiales|f__Nitrobacteraceae|g__Variibacter|s__Variibacter gotjawalensis	2	1	0	0	0	0	0	0	0	0	0	0	8
d__Bacteria|p__Proteobacteria|c__Alphaproteobacteria|o__Hyphomicrobiales|f__Phyllobacteriaceae	526	269	0	0	0	0	0	0	0	0	0	1	2002
d__Bacteria|p__Proteobacteria|c__Alphaproteobacteria|o__Hyphomicrobiales|f__Phyllobacteriaceae|g__Phyllobacterium	419	203	0	0	0	0	0	0	0	0	0	1	1630
d__Bacteria|p__Proteobacteria|c__Alphaproteobacteria|o__Hyphomicrobiales|f__Phyllobacteriaceae|g__Phyllobacterium|s__Phyllobacterium sp. T1293	229	99	0	0	0	0	0	0	0	0	0	0	881
d__Bacteria|p__Proteobacteria|c__Alphaproteobacteria|o__Hyphomicrobiales|f__Phyllobacteriaceae|g__Phyllobacterium|s__Phyllobacterium sp. 628	89	48	0	0	0	0	0	0	0	0	0	1	353
d__Bacteria|p__Proteobacteria|c__Alphaproteobacteria|o__Hyphomicrobiales|f__Phyllobacteriaceae|g__Phyllobacterium|s__Phyllobacterium sp. A18/5-2	24	7	0	0	0	0	0	0	0	0	0	0	58
d__Bacteria|p__Proteobacteria|c__Alphaproteobacteria|o__Hyphomicrobiales|f__Phyllobacteriaceae|g__Phyllobacterium|s__Phyllobacterium sp. T1018	8	9	0	0	0	0	0	0	0	0	0	0	56
d__Bacteria|p__Proteobacteria|c__Alphaproteobacteria|o__Hyphomicrobiales|f__Phyllobacteriaceae|g__Phyllobacterium|s__Phyllobacterium zundukense	47	21	0	0	0	0	0	0	0	0	0	0	156
d__Bacteria|p__Proteobacteria|c__Alphaproteobacteria|o__Hyphomicrobiales|f__Phyllobacteriaceae|g__Mesorhizobium	80	51	0	0	0	0	0	0	0	0	0	0	290
d__Bacteria|p__Proteobacteria|c__Alphaproteobacteria|o__Hyphomicrobiales|f__Phyllobacteriaceae|g__Mesorhizobium|s__Mesorhizobium sp. DCY119	3	0	0	0	0	0	0	0	0	0	0	0	8
d__Bacteria|p__Proteobacteria|c__Alphaproteobacteria|o__Hyphomicrobiales|f__Phyllobacteriaceae|g__Mesorhizobium|s__Mesorhizobium sp. INR15	1	5	0	0	0	0	0	0	0	0	0	0	9
d__Bacteria|p__Proteobacteria|c__Alphaproteobacteria|o__Hyphomicrobiales|f__Phyllobacteriaceae|g__Mesorhizobium|s__Mesorhizobium sp. AR07	3	0	0	0	0	0	0	0	0	0	0	0	3
d__Bacteria|p__Proteobacteria|c__Alphaproteobacteria|o__Hyphomicrobiales|f__Phyllobacteriaceae|g__Mesorhizobium|s__Mesorhizobium sp. Pch-S	2	1	0	0	0	0	0	0	0	0	0	0	6
d__Bacteria|p__Proteobacteria|c__Alphaproteobacteria|o__Hyphomicrobiales|f__Phyllobacteriaceae|g__Mesorhizobium|s__Mesorhizobium sp. M4B.F.Ca.ET.058.02.1.1	1	0	0	0	0	0	0	0	0	0	0	0	4
d__Bacteria|p__Proteobacteria|c__Alphaproteobacteria|o__Hyphomicrobiales|f__Phyllobacteriaceae|g__Mesorhizobium|s__Mesorhizobium sp. 8	7	1	0	0	0	0	0	0	0	0	0	0	8
d__Bacteria|p__Proteobacteria|c__Alphaproteobacteria|o__Hyphomicrobiales|f__Phyllobacteriaceae|g__Mesorhizobium|s__Mesorhizobium sp. PAMC28654	1	1	0	0	0	0	0	0	0	0	0	0	2
d__Bacteria|p__Proteobacteria|c__Alphaproteobacteria|o__Hyphomicrobiales|f__Phyllobacteriaceae|g__Mesorhizobium|s__Mesorhizobium sp. 113-3-9	0	0	0	0	0	0	0	0	0	0	0	0	2
d__Bacteria|p__Proteobacteria|c__Alphaproteobacteria|o__Hyphomicrobiales|f__Phyllobacteriaceae|g__Mesorhizobium|s__Mesorhizobium sp. AR02	2	0	0	0	0	0	0	0	0	0	0	0	0
d__Bacteria|p__Proteobacteria|c__Alphaproteobacteria|o__Hyphomicrobiales|f__Phyllobacteriaceae|g__Mesorhizobium|s__Mesorhizobium sp. 131-2-1	1	0	0	0	0	0	0	0	0	0	0	0	8
d__Bacteria|p__Proteobacteria|c__Alphaproteobacteria|o__Hyphomicrobiales|f__Phyllobacteriaceae|g__Mesorhizobium|s__Mesorhizobium sp. NBSH29	1	0	0	0	0	0	0	0	0	0	0	0	11
d__Bacteria|p__Proteobacteria|c__Alphaproteobacteria|o__Hyphomicrobiales|f__Phyllobacteriaceae|g__Mesorhizobium|s__Mesorhizobium sp. M1B.F.Ca.ET.045.04.1.1	1	0	0	0	0	0	0	0	0	0	0	0	9
d__Bacteria|p__Proteobacteria|c__Alphaproteobacteria|o__Hyphomicrobiales|f__Phyllobacteriaceae|g__Mesorhizobium|s__Mesorhizobium sp. B1-1-8	0	0	0	0	0	0	0	0	0	0	0	0	7
d__Bacteria|p__Proteobacteria|c__Alphaproteobacteria|o__Hyphomicrobiales|f__Phyllobacteriaceae|g__Mesorhizobium|s__Mesorhizobium sp. M1E.F.Ca.ET.045.02.1.1	1	0	0	0	0	0	0	0	0	0	0	0	5
d__Bacteria|p__Proteobacteria|c__Alphaproteobacteria|o__Hyphomicrobiales|f__Phyllobacteriaceae|g__Mesorhizobium|s__Mesorhizobium sp. 113-3-3	1	2	0	0	0	0	0	0	0	0	0	0	3
d__Bacteria|p__Proteobacteria|c__Alphaproteobacteria|o__Hyphomicrobiales|f__Phyllobacteriaceae|g__Mesorhizobium|s__Mesorhizobium sp. B2-1-8	3	0	0	0	0	0	0	0	0	0	0	0	4
d__Bacteria|p__Proteobacteria|c__Alphaproteobacteria|o__Hyphomicrobiales|f__Phyllobacteriaceae|g__Mesorhizobium|s__Mesorhizobium sp. M1D.F.Ca.ET.043.01.1.1	3	0	0	0	0	0	0	0	0	0	0	0	1
d__Bacteria|p__Proteobacteria|c__Alphaproteobacteria|o__Hyphomicrobiales|f__Phyllobacteriaceae|g__Mesorhizobium|s__Mesorhizobium sp. 113-1-2	3	0	0	0	0	0	0	0	0	0	0	0	2
d__Bacteria|p__Proteobacteria|c__Alphaproteobacteria|o__Hyphomicrobiales|f__Phyllobacteriaceae|g__Mesorhizobium|s__Mesorhizobium sp. M7D.F.Ca.US.005.01.1.1	0	0	0	0	0	0	0	0	0	0	0	0	3
d__Bacteria|p__Proteobacteria|c__Alphaproteobacteria|o__Hyphomicrobiales|f__Phyllobacteriaceae|g__Mesorhizobium|s__Mesorhizobium sp. L-8-3	0	2	0	0	0	0	0	0	0	0	0	0	2
d__Bacteria|p__Proteobacteria|c__Alphaproteobacteria|o__Hyphomicrobiales|f__Phyllobacteriaceae|g__Mesorhizobium|s__Mesorhizobium sp. M8A.F.Ca.ET.057.01.1.1	0	1	0	0	0	0	0	0	0	0	0	0	1
d__Bacteria|p__Proteobacteria|c__Alphaproteobacteria|o__Hyphomicrobiales|f__Phyllobacteriaceae|g__Mesorhizobium|s__Mesorhizobium sp. L-2-11	0	1	0	0	0	0	0	0	0	0	0	0	3
d__Bacteria|p__Proteobacteria|c__Alphaproteobacteria|o__Hyphomicrobiales|f__Phyllobacteriaceae|g__Mesorhizobium|s__Mesorhizobium sp. M3A.F.Ca.ET.080.04.2.1	0	0	0	0	0	0	0	0	0	0	0	0	2
d__Bacteria|p__Proteobacteria|c__Alphaproteobacteria|o__Hyphomicrobiales|f__Phyllobacteriaceae|g__Mesorhizobium|s__Mesorhizobium sp. B2-8-5	1	1	0	0	0	0	0	0	0	0	0	0	0
d__Bacteria|p__Proteobacteria|c__Alphaproteobacteria|o__Hyphomicrobiales|f__Phyllobacteriaceae|g__Mesorhizobium|s__Mesorhizobium sp. M2A.F.Ca.ET.043.05.1.1	0	0	0	0	0	0	0	0	0	0	0	0	0
d__Bacteria|p__Proteobacteria|c__Alphaproteobacteria|o__Hyphomicrobiales|f__Phyllobacteriaceae|g__Mesorhizobium|s__Mesorhizobium sp. M9A.F.Ca.ET.002.03.1.2	0	1	0	0	0	0	0	0	0	0	0	0	2
d__Bacteria|p__Proteobacteria|c__Alphaproteobacteria|o__Hyphomicrobiales|f__Phyllobacteriaceae|g__Mesorhizobium|s__Mesorhizobium sp. NZP2298	0	2	0	0	0	0	0	0	0	0	0	0	2
d__Bacteria|p__Proteobacteria|c__Alphaproteobacteria|o__Hyphomicrobiales|f__Phyllobacteriaceae|g__Mesorhizobium|s__Mesorhizobium sp. AR10	0	2	0	0	0	0	0	0	0	0	0	0	3
d__Bacteria|p__Proteobacteria|c__Alphaproteobacteria|o__Hyphomicrobiales|f__Phyllobacteriaceae|g__Mesorhizobium|s__Mesorhizobium sp. AA22	0	0	0	0	0	0	0	0	0	0	0	0	2
d__Bacteria|p__Proteobacteria|c__Alphaproteobacteria|o__Hyphomicrobiales|f__Phyllobacteriaceae|g__Mesorhizobium|s__Mesorhizobium sp. M1A.F.Ca.IN.022.06.1.1	0	0	0	0	0	0	0	0	0	0	0	0	1
d__Bacteria|p__Proteobacteria|c__Alphaproteobacteria|o__Hyphomicrobiales|f__Phyllobacteriaceae|g__Mesorhizobium|s__Mesorhizobium sp. B4-1-4	1	1	0	0	0	0	0	0	0	0	0	0	3
d__Bacteria|p__Proteobacteria|c__Alphaproteobacteria|o__Hyphomicrobiales|f__Phyllobacteriaceae|g__Mesorhizobium|s__Mesorhizobium sp. M7A.F.Ce.TU.012.03.2.1	0	0	0	0	0	0	0	0	0	0	0	0	2
d__Bacteria|p__Proteobacteria|c__Alphaproteobacteria|o__Hyphomicrobiales|f__Phyllobacteriaceae|g__Mesorhizobium|s__Mesorhizobium sp. M6A.T.Cr.TU.016.01.1.1	0	0	0	0	0	0	0	0	0	0	0	0	2
d__Bacteria|p__Proteobacteria|c__Alphaproteobacteria|o__Hyphomicrobiales|f__Phyllobacteriaceae|g__Mesorhizobium|s__Mesorhizobium sp. L-8-10	0	0	0	0	0	0	0	0	0	0	0	0	9
d__Bacteria|p__Proteobacteria|c__Alphaproteobacteria|o__Hyphomicrobiales|f__Phyllobacteriaceae|g__Mesorhizobium|s__Mesorhizobium sp. B2-1-1	4	3	0	0	0	0	0	0	0	0	0	0	7
d__Bacteria|p__Proteobacteria|c__Alphaproteobacteria|o__Hyphomicrobiales|f__Phyllobacteriaceae|g__Mesorhizobium|s__Mesorhizobium sp. 131-2-5	0	0	0	0	0	0	0	0	0	0	0	0	0
d__Bacteria|p__Proteobacteria|c__Alphaproteobacteria|o__Hyphomicrobiales|f__Phyllobacteriaceae|g__Mesorhizobium|s__Mesorhizobium sp. J8	1	0	0	0	0	0	0	0	0	0	0	0	2
d__Bacteria|p__Proteobacteria|c__Alphaproteobacteria|o__Hyphomicrobiales|f__Phyllobacteriaceae|g__Mesorhizobium|s__Mesorhizobium sp. NZP2077	1	0	0	0	0	0	0	0	0	0	0	0	7
d__Bacteria|p__Proteobacteria|c__Alphaproteobacteria|o__Hyphomicrobiales|f__Phyllobacteriaceae|g__Mesorhizobium|s__Mesorhizobium sp. NZP2234	0	0	0	0	0	0	0	0	0	0	0	0	0
d__Bacteria|p__Proteobacteria|c__Alphaproteobacteria|o__Hyphomicrobiales|f__Phyllobacteriaceae|g__Mesorhizobium|s__Mesorhizobium sp. M2A.F.Ca.ET.043.02.1.1	0	0	0	0	0	0	0	0	0	0	0	0	4
d__Bacteria|p__Proteobacteria|c__Alphaproteobacteria|o__Hyphomicrobiales|f__Phyllobacteriaceae|g__Mesorhizobium|s__Mesorhizobium sp. WSM1497	1	0	0	0	0	0	0	0	0	0	0	0	0
d__Bacteria|p__Proteobacteria|c__Alphaproteobacteria|o__Hyphomicrobiales|f__Phyllobacteriaceae|g__Mesorhizobium|s__Mesorhizobium sp. 131-3-5	0	0	0	0	0	0	0	0	0	0	0	0	0
d__Bacteria|p__Proteobacteria|c__Alphaproteobacteria|o__Hyphomicrobiales|f__Phyllobacteriaceae|g__Mesorhizobium|s__Mesorhizobium sp. M2A.F.Ca.ET.046.03.2.1	0	0	0	0	0	0	0	0	0	0	0	0	1
d__Bacteria|p__Proteobacteria|c__Alphaproteobacteria|o__Hyphomicrobiales|f__Phyllobacteriaceae|g__Mesorhizobium|s__Mesorhizobium terrae	2	3	0	0	0	0	0	0	0	0	0	0	6
d__Bacteria|p__Proteobacteria|c__Alphaproteobacteria|o__Hyphomicrobiales|f__Phyllobacteriaceae|g__Mesorhizobium|s__Mesorhizobium opportunistum	2	1	0	0	0	0	0	0	0	0	0	0	8
d__Bacteria|p__Proteobacteria|c__Alphaproteobacteria|o__Hyphomicrobiales|f__Phyllobacteriaceae|g__Mesorhizobium|s__Mesorhizobium loti	3	1	0	0	0	0	0	0	0	0	0	0	4
d__Bacteria|p__Proteobacteria|c__Alphaproteobacteria|o__Hyphomicrobiales|f__Phyllobacteriaceae|g__Mesorhizobium|s__Mesorhizobium huakuii	1	0	0	0	0	0	0	0	0	0	0	0	12
d__Bacteria|p__Proteobacteria|c__Alphaproteobacteria|o__Hyphomicrobiales|f__Phyllobacteriaceae|g__Mesorhizobium|s__Mesorhizobium ciceri	0	1	0	0	0	0	0	0	0	0	0	0	3
d__Bacteria|p__Proteobacteria|c__Alphaproteobacteria|o__Hyphomicrobiales|f__Phyllobacteriaceae|g__Mesorhizobium|s__Mesorhizobium erdmanii	0	2	0	0	0	0	0	0	0	0	0	0	5
d__Bacteria|p__Proteobacteria|c__Alphaproteobacteria|o__Hyphomicrobiales|f__Phyllobacteriaceae|g__Mesorhizobium|s__Mesorhizobium amorphae	1	2	0	0	0	0	0	0	0	0	0	0	4
d__Bacteria|p__Proteobacteria|c__Alphaproteobacteria|o__Hyphomicrobiales|f__Phyllobacteriaceae|g__Mesorhizobium|s__Mesorhizobium japonicum	0	0	0	0	0	0	0	0	0	0	0	0	0
d__Bacteria|p__Proteobacteria|c__Alphaproteobacteria|o__Hyphomicrobiales|f__Phyllobacteriaceae|g__Mesorhizobium|s__Mesorhizobium australicum	2	1	0	0	0	0	0	0	0	0	0	0	5
d__Bacteria|p__Proteobacteria|c__Alphaproteobacteria|o__Hyphomicrobiales|f__Phyllobacteriaceae|g__Mesorhizobium|s__Mesorhizobium onobrychidis	0	0	0	0	0	0	0	0	0	0	0	0	3
d__Bacteria|p__Proteobacteria|c__Alphaproteobacteria|o__Hyphomicrobiales|f__Phyllobacteriaceae|g__Aminobacter	3	4	0	0	0	0	0	0	0	0	0	0	17
d__Bacteria|p__Proteobacteria|c__Alphaproteobacteria|o__Hyphomicrobiales|f__Phyllobacteriaceae|g__Aminobacter|s__Aminobacter sp. MSH1	2	1	0	0	0	0	0	0	0	0	0	0	6
d__Bacteria|p__Proteobacteria|c__Alphaproteobacteria|o__Hyphomicrobiales|f__Phyllobacteriaceae|g__Aminobacter|s__Aminobacter sp. MDW-2	0	0	0	0	0	0	0	0	0	0	0	0	0
d__Bacteria|p__Proteobacteria|c__Alphaproteobacteria|o__Hyphomicrobiales|f__Phyllobacteriaceae|g__Aminobacter|s__Aminobacter sp. SR38	0	0	0	0	0	0	0	0	0	0	0	0	2
d__Bacteria|p__Proteobacteria|c__Alphaproteobacteria|o__Hyphomicrobiales|f__Phyllobacteriaceae|g__Aminobacter|s__Aminobacter aminovorans	0	1	0	0	0	0	0	0	0	0	0	0	0
d__Bacteria|p__Proteobacteria|c__Alphaproteobacteria|o__Hyphomicrobiales|f__Phyllobacteriaceae|g__Nitratireductor	6	0	0	0	0	0	0	0	0	0	0	0	5
d__Bacteria|p__Proteobacteria|c__Alphaproteobacteria|o__Hyphomicrobiales|f__Phyllobacteriaceae|g__Nitratireductor|s__Nitratireductor sp. OM-1	3	0	0	0	0	0	0	0	0	0	0	0	3
d__Bacteria|p__Proteobacteria|c__Alphaproteobacteria|o__Hyphomicrobiales|f__Phyllobacteriaceae|g__Nitratireductor|s__Nitratireductor sp. SY7	2	0	0	0	0	0	0	0	0	0	0	0	1
d__Bacteria|p__Proteobacteria|c__Alphaproteobacteria|o__Hyphomicrobiales|f__Phyllobacteriaceae|g__Nitratireductor|s__Nitratireductor kimnyeongensis	1	0	0	0	0	0	0	0	0	0	0	0	1
d__Bacteria|p__Proteobacteria|c__Alphaproteobacteria|o__Hyphomicrobiales|f__Phyllobacteriaceae|g__Aquibium	0	3	0	0	0	0	0	0	0	0	0	0	3
d__Bacteria|p__Proteobacteria|c__Alphaproteobacteria|o__Hyphomicrobiales|f__Phyllobacteriaceae|g__Aquibium|s__Aquibium oceanicum	0	0	0	0	0	0	0	0	0	0	0	0	0
d__Bacteria|p__Proteobacteria|c__Alphaproteobacteria|o__Hyphomicrobiales|f__Phyllobacteriaceae|g__Aquibium|s__Aquibium microcysteis	0	3	0	0	0	0	0	0	0	0	0	0	3
d__Bacteria|p__Proteobacteria|c__Alphaproteobacteria|o__Hyphomicrobiales|f__Phyllobacteriaceae|g__Hoeflea	0	0	0	0	0	0	0	0	0	0	0	0	11
d__Bacteria|p__Proteobacteria|c__Alphaproteobacteria|o__Hyphomicrobiales|f__Phyllobacteriaceae|g__Hoeflea|s__Hoeflea sp. IMCC20628	0	0	0	0	0	0	0	0	0	0	0	0	4
d__Bacteria|p__Proteobacteria|c__Alphaproteobacteria|o__Hyphomicrobiales|f__Phyllobacteriaceae|g__Hoeflea|s__Hoeflea phototrophica	0	0	0	0	0	0	0	0	0	0	0	0	7
d__Bacteria|p__Proteobacteria|c__Alphaproteobacteria|o__Hyphomicrobiales|f__Phyllobacteriaceae|g__Oricola	3	0	0	0	0	0	0	0	0	0	0	0	9
d__Bacteria|p__Proteobacteria|c__Alphaproteobacteria|o__Hyphomicrobiales|f__Phyllobacteriaceae|g__Oricola|s__Oricola thermophila	3	0	0	0	0	0	0	0	0	0	0	0	9
d__Bacteria|p__Proteobacteria|c__Alphaproteobacteria|o__Hyphomicrobiales|f__Phyllobacteriaceae|g__Roseitalea	1	1	0	0	0	0	0	0	0	0	0	0	1
d__Bacteria|p__Proteobacteria|c__Alphaproteobacteria|o__Hyphomicrobiales|f__Phyllobacteriaceae|g__Roseitalea|s__Roseitalea porphyridii	1	1	0	0	0	0	0	0	0	0	0	0	1
d__Bacteria|p__Proteobacteria|c__Alphaproteobacteria|o__Hyphomicrobiales|f__Phyllobacteriaceae|g__Salaquimonas	0	3	0	0	0	0	0	0	0	0	0	0	0
d__Bacteria|p__Proteobacteria|c__Alphaproteobacteria|o__Hyphomicrobiales|f__Phyllobacteriaceae|g__Salaquimonas|s__Salaquimonas pukyongi	0	3	0	0	0	0	0	0	0	0	0	0	0
d__Bacteria|p__Proteobacteria|c__Alphaproteobacteria|o__Hyphomicrobiales|f__Phyllobacteriaceae|g__Lentilitoribacter	0	0	0	0	0	0	0	0	0	0	0	0	0
d__Bacteria|p__Proteobacteria|c__Alphaproteobacteria|o__Hyphomicrobiales|f__Phyllobacteriaceae|g__Lentilitoribacter|s__Lentilitoribacter sp. Alg239-R112	0	0	0	0	0	0	0	0	0	0	0	0	0
d__Bacteria|p__Proteobacteria|c__Alphaproteobacteria|o__Hyphomicrobiales|f__Rhizobiaceae	162	88	0	0	0	0	0	0	0	0	0	0	598
d__Bacteria|p__Proteobacteria|c__Alphaproteobacteria|o__Hyphomicrobiales|f__Rhizobiaceae|g__Rhizobium	68	37	0	0	0	0	0	0	0	0	0	0	239
d__Bacteria|p__Proteobacteria|c__Alphaproteobacteria|o__Hyphomicrobiales|f__Rhizobiaceae|g__Rhizobium|s__Rhizobium sp. BG4	3	2	0	0	0	0	0	0	0	0	0	0	8
d__Bacteria|p__Proteobacteria|c__Alphaproteobacteria|o__Hyphomicrobiales|f__Rhizobiaceae|g__Rhizobium|s__Rhizobium sp. SL42	0	0	0	0	0	0	0	0	0	0	0	0	6
d__Bacteria|p__Proteobacteria|c__Alphaproteobacteria|o__Hyphomicrobiales|f__Rhizobiaceae|g__Rhizobium|s__Rhizobium sp. NXC14	0	0	0	0	0	0	0	0	0	0	0	0	2
d__Bacteria|p__Proteobacteria|c__Alphaproteobacteria|o__Hyphomicrobiales|f__Rhizobiaceae|g__Rhizobium|s__Rhizobium sp. X9	0	1	0	0	0	0	0	0	0	0	0	0	4
d__Bacteria|p__Proteobacteria|c__Alphaproteobacteria|o__Hyphomicrobiales|f__Rhizobiaceae|g__Rhizobium|s__Rhizobium sp. AB2/73	0	1	0	0	0	0	0	0	0	0	0	0	2
d__Bacteria|p__Proteobacteria|c__Alphaproteobacteria|o__Hyphomicrobiales|f__Rhizobiaceae|g__Rhizobium|s__Rhizobium sp. IE4771	0	0	0	0	0	0	0	0	0	0	0	0	0
d__Bacteria|p__Proteobacteria|c__Alphaproteobacteria|o__Hyphomicrobiales|f__Rhizobiaceae|g__Rhizobium|s__Rhizobium sp. WYJ-E13	1	0	0	0	0	0	0	0	0	0	0	0	6
d__Bacteria|p__Proteobacteria|c__Alphaproteobacteria|o__Hyphomicrobiales|f__Rhizobiaceae|g__Rhizobium|s__Rhizobium sp. 11515TR	1	1	0	0	0	0	0	0	0	0	0	0	6
d__Bacteria|p__Proteobacteria|c__Alphaproteobacteria|o__Hyphomicrobiales|f__Rhizobiaceae|g__Rhizobium|s__Rhizobium sp. C104	1	0	0	0	0	0	0	0	0	0	0	0	0
d__Bacteria|p__Proteobacteria|c__Alphaproteobacteria|o__Hyphomicrobiales|f__Rhizobiaceae|g__Rhizobium|s__Rhizobium sp. NZLR1	0	2	0	0	0	0	0	0	0	0	0	0	3
d__Bacteria|p__Proteobacteria|c__Alphaproteobacteria|o__Hyphomicrobiales|f__Rhizobiaceae|g__Rhizobium|s__Rhizobium sp. TH2	1	2	0	0	0	0	0	0	0	0	0	0	4
d__Bacteria|p__Proteobacteria|c__Alphaproteobacteria|o__Hyphomicrobiales|f__Rhizobiaceae|g__Rhizobium|s__Rhizobium sp. Pop5	0	1	0	0	0	0	0	0	0	0	0	0	4
d__Bacteria|p__Proteobacteria|c__Alphaproteobacteria|o__Hyphomicrobiales|f__Rhizobiaceae|g__Rhizobium|s__Rhizobium sp. L51/94	1	0	0	0	0	0	0	0	0	0	0	0	3
d__Bacteria|p__Proteobacteria|c__Alphaproteobacteria|o__Hyphomicrobiales|f__Rhizobiaceae|g__Rhizobium|s__Rhizobium sp. CIAT894	0	0	0	0	0	0	0	0	0	0	0	0	2
d__Bacteria|p__Proteobacteria|c__Alphaproteobacteria|o__Hyphomicrobiales|f__Rhizobiaceae|g__Rhizobium|s__Rhizobium sp. NLR16a	1	0	0	0	0	0	0	0	0	0	0	0	2
d__Bacteria|p__Proteobacteria|c__Alphaproteobacteria|o__Hyphomicrobiales|f__Rhizobiaceae|g__Rhizobium|s__Rhizobium sp. K102	1	0	0	0	0	0	0	0	0	0	0	0	2
d__Bacteria|p__Proteobacteria|c__Alphaproteobacteria|o__Hyphomicrobiales|f__Rhizobiaceae|g__Rhizobium|s__Rhizobium sp. ACO-34A	0	0	0	0	0	0	0	0	0	0	0	0	5
d__Bacteria|p__Proteobacteria|c__Alphaproteobacteria|o__Hyphomicrobiales|f__Rhizobiaceae|g__Rhizobium|s__Rhizobium sp. 007	0	1	0	0	0	0	0	0	0	0	0	0	1
d__Bacteria|p__Proteobacteria|c__Alphaproteobacteria|o__Hyphomicrobiales|f__Rhizobiaceae|g__Rhizobium|s__Rhizobium sp. WL3	2	2	0	0	0	0	0	0	0	0	0	0	8
d__Bacteria|p__Proteobacteria|c__Alphaproteobacteria|o__Hyphomicrobiales|f__Rhizobiaceae|g__Rhizobium|s__Rhizobium sp. NIBRBAC000502774	1	0	0	0	0	0	0	0	0	0	0	0	0
d__Bacteria|p__Proteobacteria|c__Alphaproteobacteria|o__Hyphomicrobiales|f__Rhizobiaceae|g__Rhizobium|s__Rhizobium sp. ZX09	0	0	0	0	0	0	0	0	0	0	0	0	1
d__Bacteria|p__Proteobacteria|c__Alphaproteobacteria|o__Hyphomicrobiales|f__Rhizobiaceae|g__Rhizobium|s__Rhizobium sp. BT-175	0	0	0	0	0	0	0	0	0	0	0	0	0
d__Bacteria|p__Proteobacteria|c__Alphaproteobacteria|o__Hyphomicrobiales|f__Rhizobiaceae|g__Rhizobium|s__Rhizobium sp. TAL182	1	0	0	0	0	0	0	0	0	0	0	0	0
d__Bacteria|p__Proteobacteria|c__Alphaproteobacteria|o__Hyphomicrobiales|f__Rhizobiaceae|g__Rhizobium|s__Rhizobium sp. NXC24	0	0	0	0	0	0	0	0	0	0	0	0	0
d__Bacteria|p__Proteobacteria|c__Alphaproteobacteria|o__Hyphomicrobiales|f__Rhizobiaceae|g__Rhizobium|s__Rhizobium sp. BT-226	0	0	0	0	0	0	0	0	0	0	0	0	0
d__Bacteria|p__Proteobacteria|c__Alphaproteobacteria|o__Hyphomicrobiales|f__Rhizobiaceae|g__Rhizobium|s__Rhizobium sp. RCAM05350	0	0	0	0	0	0	0	0	0	0	0	0	0
d__Bacteria|p__Proteobacteria|c__Alphaproteobacteria|o__Hyphomicrobiales|f__Rhizobiaceae|g__Rhizobium|s__Rhizobium sp. B230/85	0	0	0	0	0	0	0	0	0	0	0	0	0
d__Bacteria|p__Proteobacteria|c__Alphaproteobacteria|o__Hyphomicrobiales|f__Rhizobiaceae|g__Rhizobium|s__Rhizobium sp. N324	0	0	0	0	0	0	0	0	0	0	0	0	0
d__Bacteria|p__Proteobacteria|c__Alphaproteobacteria|o__Hyphomicrobiales|f__Rhizobiaceae|g__Rhizobium|s__Rhizobium sp. S41	0	0	0	0	0	0	0	0	0	0	0	0	0
d__Bacteria|p__Proteobacteria|c__Alphaproteobacteria|o__Hyphomicrobiales|f__Rhizobiaceae|g__Rhizobium|s__Rhizobium sp. Y9	0	0	0	0	0	0	0	0	0	0	0	0	0
d__Bacteria|p__Proteobacteria|c__Alphaproteobacteria|o__Hyphomicrobiales|f__Rhizobiaceae|g__Rhizobium|s__Rhizobium sp. Kim5	0	0	0	0	0	0	0	0	0	0	0	0	2
d__Bacteria|p__Proteobacteria|c__Alphaproteobacteria|o__Hyphomicrobiales|f__Rhizobiaceae|g__Rhizobium|s__Rhizobium sp. CCGE532	0	0	0	0	0	0	0	0	0	0	0	0	0
d__Bacteria|p__Proteobacteria|c__Alphaproteobacteria|o__Hyphomicrobiales|f__Rhizobiaceae|g__Rhizobium|s__Rhizobium sp. CCGE531	0	0	0	0	0	0	0	0	0	0	0	0	0
d__Bacteria|p__Proteobacteria|c__Alphaproteobacteria|o__Hyphomicrobiales|f__Rhizobiaceae|g__Rhizobium|s__Rhizobium leguminosarum	9	2	0	0	0	0	0	0	0	0	0	0	21
d__Bacteria|p__Proteobacteria|c__Alphaproteobacteria|o__Hyphomicrobiales|f__Rhizobiaceae|g__Rhizobium|s__Rhizobium jaguaris	1	1	0	0	0	0	0	0	0	0	0	0	4
d__Bacteria|p__Proteobacteria|c__Alphaproteobacteria|o__Hyphomicrobiales|f__Rhizobiaceae|g__Rhizobium|s__Rhizobium etli	2	2	0	0	0	0	0	0	0	0	0	0	6
d__Bacteria|p__Proteobacteria|c__Alphaproteobacteria|o__Hyphomicrobiales|f__Rhizobiaceae|g__Rhizobium|s__Rhizobium tropici	2	0	0	0	0	0	0	0	0	0	0	0	7
d__Bacteria|p__Proteobacteria|c__Alphaproteobacteria|o__Hyphomicrobiales|f__Rhizobiaceae|g__Rhizobium|s__Rhizobium pseudoryzae	0	1	0	0	0	0	0	0	0	0	0	0	5
d__Bacteria|p__Proteobacteria|c__Alphaproteobacteria|o__Hyphomicrobiales|f__Rhizobiaceae|g__Rhizobium|s__Rhizobium pusense	3	1	0	0	0	0	0	0	0	0	0	0	5
d__Bacteria|p__Proteobacteria|c__Alphaproteobacteria|o__Hyphomicrobiales|f__Rhizobiaceae|g__Rhizobium|s__Rhizobium daejeonense	1	0	0	0	0	0	0	0	0	0	0	0	1
d__Bacteria|p__Proteobacteria|c__Alphaproteobacteria|o__Hyphomicrobiales|f__Rhizobiaceae|g__Rhizobium|s__Rhizobium acidisoli	0	1	0	0	0	0	0	0	0	0	0	0	1
d__Bacteria|p__Proteobacteria|c__Alphaproteobacteria|o__Hyphomicrobiales|f__Rhizobiaceae|g__Rhizobium|s__Rhizobium phaseoli	0	1	0	0	0	0	0	0	0	0	0	0	3
d__Bacteria|p__Proteobacteria|c__Alphaproteobacteria|o__Hyphomicrobiales|f__Rhizobiaceae|g__Rhizobium|s__Rhizobium anhuiense	0	0	0	0	0	0	0	0	0	0	0	0	0
d__Bacteria|p__Proteobacteria|c__Alphaproteobacteria|o__Hyphomicrobiales|f__Rhizobiaceae|g__Rhizobium|s__Rhizobium rhizoryzae	3	0	0	0	0	0	0	0	0	0	0	0	1
d__Bacteria|p__Proteobacteria|c__Alphaproteobacteria|o__Hyphomicrobiales|f__Rhizobiaceae|g__Rhizobium|s__Rhizobium gallicum	1	1	0	0	0	0	0	0	0	0	0	0	3
d__Bacteria|p__Proteobacteria|c__Alphaproteobacteria|o__Hyphomicrobiales|f__Rhizobiaceae|g__Rhizobium|s__Rhizobium sullae	2	0	0	0	0	0	0	0	0	0	0	0	2
d__Bacteria|p__Proteobacteria|c__Alphaproteobacteria|o__Hyphomicrobiales|f__Rhizobiaceae|g__Rhizobium|s__Rhizobium binae	1	0	0	0	0	0	0	0	0	0	0	0	3
d__Bacteria|p__Proteobacteria|c__Alphaproteobacteria|o__Hyphomicrobiales|f__Rhizobiaceae|g__Rhizobium|s__Rhizobium indicum	0	0	0	0	0	0	0	0	0	0	0	0	2
d__Bacteria|p__Proteobacteria|c__Alphaproteobacteria|o__Hyphomicrobiales|f__Rhizobiaceae|g__Rhizobium|s__Rhizobium laguerreae	0	0	0	0	0	0	0	0	0	0	0	0	0
d__Bacteria|p__Proteobacteria|c__Alphaproteobacteria|o__Hyphomicrobiales|f__Rhizobiaceae|g__Rhizobium|s__Rhizobium rosettiformans	0	2	0	0	0	0	0	0	0	0	0	0	5
d__Bacteria|p__Proteobacteria|c__Alphaproteobacteria|o__Hyphomicrobiales|f__Rhizobiaceae|g__Rhizobium|s__Rhizobium bangladeshense	2	0	0	0	0	0	0	0	0	0	0	0	2
d__Bacteria|p__Proteobacteria|c__Alphaproteobacteria|o__Hyphomicrobiales|f__Rhizobiaceae|g__Rhizobium|s__Rhizobium hidalgonense	1	0	0	0	0	0	0	0	0	0	0	0	2
d__Bacteria|p__Proteobacteria|c__Alphaproteobacteria|o__Hyphomicrobiales|f__Rhizobiaceae|g__Rhizobium|s__Rhizobium ruizarguesonis	0	1	0	0	0	0	0	0	0	0	0	0	0
d__Bacteria|p__Proteobacteria|c__Alphaproteobacteria|o__Hyphomicrobiales|f__Rhizobiaceae|g__Rhizobium|s__Rhizobium lentis	0	0	0	0	0	0	0	0	0	0	0	0	4
d__Bacteria|p__Proteobacteria|c__Alphaproteobacteria|o__Hyphomicrobiales|f__Rhizobiaceae|g__Rhizobium|s__Rhizobium oryzihabitans	1	0	0	0	0	0	0	0	0	0	0	0	0
d__Bacteria|p__Proteobacteria|c__Alphaproteobacteria|o__Hyphomicrobiales|f__Rhizobiaceae|g__Agrobacterium	20	16	0	0	0	0	0	0	0	0	0	0	103
d__Bacteria|p__Proteobacteria|c__Alphaproteobacteria|o__Hyphomicrobiales|f__Rhizobiaceae|g__Agrobacterium|s__Agrobacterium tumefaciens	5	3	0	0	0	0	0	0	0	0	0	0	39
d__Bacteria|p__Proteobacteria|c__Alphaproteobacteria|o__Hyphomicrobiales|f__Rhizobiaceae|g__Agrobacterium|s__Agrobacterium fabrum	1	0	0	0	0	0	0	0	0	0	0	0	5
d__Bacteria|p__Proteobacteria|c__Alphaproteobacteria|o__Hyphomicrobiales|f__Rhizobiaceae|g__Agrobacterium|s__Agrobacterium fabacearum	0	0	0	0	0	0	0	0	0	0	0	0	1
d__Bacteria|p__Proteobacteria|c__Alphaproteobacteria|o__Hyphomicrobiales|f__Rhizobiaceae|g__Agrobacterium|s__Agrobacterium genomosp. 6	0	0	0	0	0	0	0	0	0	0	0	0	0
d__Bacteria|p__Proteobacteria|c__Alphaproteobacteria|o__Hyphomicrobiales|f__Rhizobiaceae|g__Agrobacterium|s__Agrobacterium vitis	5	2	0	0	0	0	0	0	0	0	0	0	16
d__Bacteria|p__Proteobacteria|c__Alphaproteobacteria|o__Hyphomicrobiales|f__Rhizobiaceae|g__Agrobacterium|s__Agrobacterium vaccinii	0	0	0	0	0	0	0	0	0	0	0	0	4
d__Bacteria|p__Proteobacteria|c__Alphaproteobacteria|o__Hyphomicrobiales|f__Rhizobiaceae|g__Agrobacterium|s__Agrobacterium sp. T29	0	0	0	0	0	0	0	0	0	0	0	0	0
d__Bacteria|p__Proteobacteria|c__Alphaproteobacteria|o__Hyphomicrobiales|f__Rhizobiaceae|g__Agrobacterium|s__Agrobacterium sp. CGMCC 11546	3	0	0	0	0	0	0	0	0	0	0	0	0
d__Bacteria|p__Proteobacteria|c__Alphaproteobacteria|o__Hyphomicrobiales|f__Rhizobiaceae|g__Agrobacterium|s__Agrobacterium sp. RAC06	0	0	0	0	0	0	0	0	0	0	0	0	1
d__Bacteria|p__Proteobacteria|c__Alphaproteobacteria|o__Hyphomicrobiales|f__Rhizobiaceae|g__Agrobacterium|s__Agrobacterium sp. MA01	0	0	0	0	0	0	0	0	0	0	0	0	0
d__Bacteria|p__Proteobacteria|c__Alphaproteobacteria|o__Hyphomicrobiales|f__Rhizobiaceae|g__Agrobacterium|s__Agrobacterium sp. S7/73	1	1	0	0	0	0	0	0	0	0	0	0	0
d__Bacteria|p__Proteobacteria|c__Alphaproteobacteria|o__Hyphomicrobiales|f__Rhizobiaceae|g__Agrobacterium|s__Agrobacterium rhizogenes	1	0	0	0	0	0	0	0	0	0	0	0	8
d__Bacteria|p__Proteobacteria|c__Alphaproteobacteria|o__Hyphomicrobiales|f__Rhizobiaceae|g__Agrobacterium|s__Agrobacterium larrymoorei	0	1	0	0	0	0	0	0	0	0	0	0	7
d__Bacteria|p__Proteobacteria|c__Alphaproteobacteria|o__Hyphomicrobiales|f__Rhizobiaceae|g__Agrobacterium|s__Agrobacterium salinitolerans	0	0	0	0	0	0	0	0	0	0	0	0	0
d__Bacteria|p__Proteobacteria|c__Alphaproteobacteria|o__Hyphomicrobiales|f__Rhizobiaceae|g__Agrobacterium|s__Agrobacterium rubi	1	0	0	0	0	0	0	0	0	0	0	0	1
d__Bacteria|p__Proteobacteria|c__Alphaproteobacteria|o__Hyphomicrobiales|f__Rhizobiaceae|g__Agrobacterium|s__Agrobacterium deltaense	0	0	0	0	0	0	0	0	0	0	0	0	1
d__Bacteria|p__Proteobacteria|c__Alphaproteobacteria|o__Hyphomicrobiales|f__Rhizobiaceae|g__Pararhizobium	8	2	0	0	0	0	0	0	0	0	0	0	41
d__Bacteria|p__Proteobacteria|c__Alphaproteobacteria|o__Hyphomicrobiales|f__Rhizobiaceae|g__Pararhizobium|s__Pararhizobium sp. YC-54	6	2	0	0	0	0	0	0	0	0	0	0	36
d__Bacteria|p__Proteobacteria|c__Alphaproteobacteria|o__Hyphomicrobiales|f__Rhizobiaceae|g__Pararhizobium|s__Pararhizobium sp. BT-229	2	0	0	0	0	0	0	0	0	0	0	0	5
d__Bacteria|p__Proteobacteria|c__Alphaproteobacteria|o__Hyphomicrobiales|f__Rhizobiaceae|g__Neorhizobium	2	4	0	0	0	0	0	0	0	0	0	0	12
d__Bacteria|p__Proteobacteria|c__Alphaproteobacteria|o__Hyphomicrobiales|f__Rhizobiaceae|g__Neorhizobium|s__Neorhizobium galegae	1	1	0	0	0	0	0	0	0	0	0	0	5
d__Bacteria|p__Proteobacteria|c__Alphaproteobacteria|o__Hyphomicrobiales|f__Rhizobiaceae|g__Neorhizobium|s__Neorhizobium sp. NCHU2750	0	3	0	0	0	0	0	0	0	0	0	0	2
d__Bacteria|p__Proteobacteria|c__Alphaproteobacteria|o__Hyphomicrobiales|f__Rhizobiaceae|g__Neorhizobium|s__Neorhizobium sp. SOG26	1	0	0	0	0	0	0	0	0	0	0	0	4
d__Bacteria|p__Proteobacteria|c__Alphaproteobacteria|o__Hyphomicrobiales|f__Rhizobiaceae|g__Pseudorhizobium	0	0	0	0	0	0	0	0	0	0	0	0	4
d__Bacteria|p__Proteobacteria|c__Alphaproteobacteria|o__Hyphomicrobiales|f__Rhizobiaceae|g__Pseudorhizobium|s__Pseudorhizobium flavum	0	0	0	0	0	0	0	0	0	0	0	0	4
d__Bacteria|p__Proteobacteria|c__Alphaproteobacteria|o__Hyphomicrobiales|f__Rhizobiaceae|g__Pseudorhizobium|s__Pseudorhizobium banfieldiae	0	0	0	0	0	0	0	0	0	0	0	0	0
d__Bacteria|p__Proteobacteria|c__Alphaproteobacteria|o__Hyphomicrobiales|f__Rhizobiaceae|g__Ensifer	19	9	0	0	0	0	0	0	0	0	0	0	56
d__Bacteria|p__Proteobacteria|c__Alphaproteobacteria|o__Hyphomicrobiales|f__Rhizobiaceae|g__Ensifer|s__Ensifer adhaerens	2	4	0	0	0	0	0	0	0	0	0	0	19
d__Bacteria|p__Proteobacteria|c__Alphaproteobacteria|o__Hyphomicrobiales|f__Rhizobiaceae|g__Ensifer|s__Ensifer sp. PDNC004	2	2	0	0	0	0	0	0	0	0	0	0	11
d__Bacteria|p__Proteobacteria|c__Alphaproteobacteria|o__Hyphomicrobiales|f__Rhizobiaceae|g__Ensifer|s__Ensifer sp. T173	3	0	0	0	0	0	0	0	0	0	0	0	4
d__Bacteria|p__Proteobacteria|c__Alphaproteobacteria|o__Hyphomicrobiales|f__Rhizobiaceae|g__Ensifer|s__Ensifer alkalisoli	3	0	0	0	0	0	0	0	0	0	0	0	6
d__Bacteria|p__Proteobacteria|c__Alphaproteobacteria|o__Hyphomicrobiales|f__Rhizobiaceae|g__Ensifer|s__Ensifer mexicanus	3	1	0	0	0	0	0	0	0	0	0	0	4
d__Bacteria|p__Proteobacteria|c__Alphaproteobacteria|o__Hyphomicrobiales|f__Rhizobiaceae|g__Ensifer|s__Ensifer sojae	0	0	0	0	0	0	0	0	0	0	0	0	2
d__Bacteria|p__Proteobacteria|c__Alphaproteobacteria|o__Hyphomicrobiales|f__Rhizobiaceae|g__Sinorhizobium	9	7	0	0	0	0	0	0	0	0	0	0	34
d__Bacteria|p__Proteobacteria|c__Alphaproteobacteria|o__Hyphomicrobiales|f__Rhizobiaceae|g__Sinorhizobium|s__Sinorhizobium fredii	4	3	0	0	0	0	0	0	0	0	0	0	9
d__Bacteria|p__Proteobacteria|c__Alphaproteobacteria|o__Hyphomicrobiales|f__Rhizobiaceae|g__Sinorhizobium|s__Sinorhizobium meliloti	3	1	0	0	0	0	0	0	0	0	0	0	7
d__Bacteria|p__Proteobacteria|c__Alphaproteobacteria|o__Hyphomicrobiales|f__Rhizobiaceae|g__Sinorhizobium|s__Sinorhizobium americanum	1	0	0	0	0	0	0	0	0	0	0	0	1
d__Bacteria|p__Proteobacteria|c__Alphaproteobacteria|o__Hyphomicrobiales|f__Rhizobiaceae|g__Sinorhizobium|s__Sinorhizobium medicae	0	2	0	0	0	0	0	0	0	0	0	0	6
d__Bacteria|p__Proteobacteria|c__Alphaproteobacteria|o__Hyphomicrobiales|f__Rhizobiaceae|g__Sinorhizobium|s__Sinorhizobium sp. BG8	0	0	0	0	0	0	0	0	0	0	0	0	4
d__Bacteria|p__Proteobacteria|c__Alphaproteobacteria|o__Hyphomicrobiales|f__Rhizobiaceae|g__Sinorhizobium|s__Sinorhizobium sp. M14	0	0	0	0	0	0	0	0	0	0	0	0	0
d__Bacteria|p__Proteobacteria|c__Alphaproteobacteria|o__Hyphomicrobiales|f__Rhizobiaceae|g__Sinorhizobium|s__Sinorhizobium sp. CCBAU 05631	0	0	0	0	0	0	0	0	0	0	0	0	1
d__Bacteria|p__Proteobacteria|c__Alphaproteobacteria|o__Hyphomicrobiales|f__Rhizobiaceae|g__Shinella	18	2	0	0	0	0	0	0	0	0	0	0	34
d__Bacteria|p__Proteobacteria|c__Alphaproteobacteria|o__Hyphomicrobiales|f__Rhizobiaceae|g__Shinella|s__Shinella sp. PSBB067	7	1	0	0	0	0	0	0	0	0	0	0	13
d__Bacteria|p__Proteobacteria|c__Alphaproteobacteria|o__Hyphomicrobiales|f__Rhizobiaceae|g__Shinella|s__Shinella sp. HZN7	2	0	0	0	0	0	0	0	0	0	0	0	5
d__Bacteria|p__Proteobacteria|c__Alphaproteobacteria|o__Hyphomicrobiales|f__Rhizobiaceae|g__Shinella|s__Shinella sp. H4-D48	3	1	0	0	0	0	0	0	0	0	0	0	2
d__Bacteria|p__Proteobacteria|c__Alphaproteobacteria|o__Hyphomicrobiales|f__Rhizobiaceae|g__Shinella|s__Shinella sp. XGS7	2	0	0	0	0	0	0	0	0	0	0	0	0
d__Bacteria|p__Proteobacteria|c__Alphaproteobacteria|o__Hyphomicrobiales|f__Rhizobiaceae|g__Shinella|s__Shinella zoogloeoides	3	0	0	0	0	0	0	0	0	0	0	0	6
d__Bacteria|p__Proteobacteria|c__Alphaproteobacteria|o__Hyphomicrobiales|f__Rhizobiaceae|g__Shinella|s__Shinella oryzae	0	0	0	0	0	0	0	0	0	0	0	0	7
d__Bacteria|p__Proteobacteria|c__Alphaproteobacteria|o__Hyphomicrobiales|f__Rhizobiaceae|g__Ciceribacter	0	0	0	0	0	0	0	0	0	0	0	0	4
d__Bacteria|p__Proteobacteria|c__Alphaproteobacteria|o__Hyphomicrobiales|f__Rhizobiaceae|g__Ciceribacter|s__Ciceribacter thiooxidans	0	0	0	0	0	0	0	0	0	0	0	0	4
d__Bacteria|p__Proteobacteria|c__Alphaproteobacteria|o__Hyphomicrobiales|f__Rhizobiaceae|g__Georhizobium	0	0	0	0	0	0	0	0	0	0	0	0	1
d__Bacteria|p__Proteobacteria|c__Alphaproteobacteria|o__Hyphomicrobiales|f__Rhizobiaceae|g__Georhizobium|s__Georhizobium profundi	0	0	0	0	0	0	0	0	0	0	0	0	1
d__Bacteria|p__Proteobacteria|c__Alphaproteobacteria|o__Hyphomicrobiales|f__Rhizobiaceae|g__Peteryoungia	1	0	0	0	0	0	0	0	0	0	0	0	3
d__Bacteria|p__Proteobacteria|c__Alphaproteobacteria|o__Hyphomicrobiales|f__Rhizobiaceae|g__Peteryoungia|s__Peteryoungia desertarenae	1	0	0	0	0	0	0	0	0	0	0	0	3
d__Bacteria|p__Proteobacteria|c__Alphaproteobacteria|o__Hyphomicrobiales|f__Rhizobiaceae|g__Liberibacter	0	0	0	0	0	0	0	0	0	0	0	0	0
d__Bacteria|p__Proteobacteria|c__Alphaproteobacteria|o__Hyphomicrobiales|f__Rhizobiaceae|g__Liberibacter|s__Candidatus Liberibacter asiaticus	0	0	0	0	0	0	0	0	0	0	0	0	0
d__Bacteria|p__Proteobacteria|c__Alphaproteobacteria|o__Hyphomicrobiales|f__Rhizobiaceae|g__Liberibacter|s__Candidatus Liberibacter americanus	0	0	0	0	0	0	0	0	0	0	0	0	0
d__Bacteria|p__Proteobacteria|c__Alphaproteobacteria|o__Hyphomicrobiales|f__Rhizobiaceae|g__Liberibacter|s__Candidatus Liberibacter solanacearum	0	0	0	0	0	0	0	0	0	0	0	0	0
d__Bacteria|p__Proteobacteria|c__Alphaproteobacteria|o__Hyphomicrobiales|f__Rhizobiaceae|g__Liberibacter|s__Liberibacter crescens	0	0	0	0	0	0	0	0	0	0	0	0	0
d__Bacteria|p__Proteobacteria|c__Alphaproteobacteria|o__Hyphomicrobiales|f__Methylobacteriaceae	79	53	0	0	0	0	0	0	0	0	0	0	179
d__Bacteria|p__Proteobacteria|c__Alphaproteobacteria|o__Hyphomicrobiales|f__Methylobacteriaceae|g__Methylobacterium	38	30	0	0	0	0	0	0	0	0	0	0	90
d__Bacteria|p__Proteobacteria|c__Alphaproteobacteria|o__Hyphomicrobiales|f__Methylobacteriaceae|g__Methylobacterium|s__Methylobacterium currus	11	20	0	0	0	0	0	0	0	0	0	0	44
d__Bacteria|p__Proteobacteria|c__Alphaproteobacteria|o__Hyphomicrobiales|f__Methylobacteriaceae|g__Methylobacterium|s__Methylobacterium sp. 4-46	1	0	0	0	0	0	0	0	0	0	0	0	2
d__Bacteria|p__Proteobacteria|c__Alphaproteobacteria|o__Hyphomicrobiales|f__Methylobacteriaceae|g__Methylobacterium|s__Methylobacterium sp. 17Sr1-1	1	0	0	0	0	0	0	0	0	0	0	0	0
d__Bacteria|p__Proteobacteria|c__Alphaproteobacteria|o__Hyphomicrobiales|f__Methylobacteriaceae|g__Methylobacterium|s__Methylobacterium sp. WL1	1	1	0	0	0	0	0	0	0	0	0	0	0
d__Bacteria|p__Proteobacteria|c__Alphaproteobacteria|o__Hyphomicrobiales|f__Methylobacteriaceae|g__Methylobacterium|s__Methylobacterium sp. FF17	1	0	0	0	0	0	0	0	0	0	0	0	1
d__Bacteria|p__Proteobacteria|c__Alphaproteobacteria|o__Hyphomicrobiales|f__Methylobacteriaceae|g__Methylobacterium|s__Methylobacterium sp.	0	0	0	0	0	0	0	0	0	0	0	0	0
d__Bacteria|p__Proteobacteria|c__Alphaproteobacteria|o__Hyphomicrobiales|f__Methylobacteriaceae|g__Methylobacterium|s__Methylobacterium sp. XJLW	0	0	0	0	0	0	0	0	0	0	0	0	0
d__Bacteria|p__Proteobacteria|c__Alphaproteobacteria|o__Hyphomicrobiales|f__Methylobacteriaceae|g__Methylobacterium|s__Methylobacterium sp. C1	0	0	0	0	0	0	0	0	0	0	0	0	0
d__Bacteria|p__Proteobacteria|c__Alphaproteobacteria|o__Hyphomicrobiales|f__Methylobacteriaceae|g__Methylobacterium|s__Methylobacterium durans	4	1	0	0	0	0	0	0	0	0	0	0	2
d__Bacteria|p__Proteobacteria|c__Alphaproteobacteria|o__Hyphomicrobiales|f__Methylobacteriaceae|g__Methylobacterium|s__Methylobacterium organophilum	3	1	0	0	0	0	0	0	0	0	0	0	9
d__Bacteria|p__Proteobacteria|c__Alphaproteobacteria|o__Hyphomicrobiales|f__Methylobacteriaceae|g__Methylobacterium|s__Methylobacterium mesophilicum	0	0	0	0	0	0	0	0	0	0	0	0	1
d__Bacteria|p__Proteobacteria|c__Alphaproteobacteria|o__Hyphomicrobiales|f__Methylobacteriaceae|g__Methylobacterium|s__Methylobacterium nodulans	1	1	0	0	0	0	0	0	0	0	0	0	4
d__Bacteria|p__Proteobacteria|c__Alphaproteobacteria|o__Hyphomicrobiales|f__Methylobacteriaceae|g__Methylobacterium|s__Methylobacterium radiotolerans	0	0	0	0	0	0	0	0	0	0	0	0	0
d__Bacteria|p__Proteobacteria|c__Alphaproteobacteria|o__Hyphomicrobiales|f__Methylobacteriaceae|g__Methylobacterium|s__Methylobacterium aquaticum	2	1	0	0	0	0	0	0	0	0	0	0	4
d__Bacteria|p__Proteobacteria|c__Alphaproteobacteria|o__Hyphomicrobiales|f__Methylobacteriaceae|g__Methylobacterium|s__Methylobacterium tardum	0	0	0	0	0	0	0	0	0	0	0	0	1
d__Bacteria|p__Proteobacteria|c__Alphaproteobacteria|o__Hyphomicrobiales|f__Methylobacteriaceae|g__Methylobacterium|s__Methylobacterium indicum	0	0	0	0	0	0	0	0	0	0	0	0	0
d__Bacteria|p__Proteobacteria|c__Alphaproteobacteria|o__Hyphomicrobiales|f__Methylobacteriaceae|g__Methylobacterium|s__Methylobacterium brachiatum	1	0	0	0	0	0	0	0	0	0	0	0	3
d__Bacteria|p__Proteobacteria|c__Alphaproteobacteria|o__Hyphomicrobiales|f__Methylobacteriaceae|g__Methylobacterium|s__Methylobacterium oryzae	0	0	0	0	0	0	0	0	0	0	0	0	2
d__Bacteria|p__Proteobacteria|c__Alphaproteobacteria|o__Hyphomicrobiales|f__Methylobacteriaceae|g__Methylobacterium|s__Methylobacterium radiodurans	4	1	0	0	0	0	0	0	0	0	0	0	0
d__Bacteria|p__Proteobacteria|c__Alphaproteobacteria|o__Hyphomicrobiales|f__Methylobacteriaceae|g__Methylobacterium|s__Methylobacterium phyllosphaerae	0	0	0	0	0	0	0	0	0	0	0	0	1
d__Bacteria|p__Proteobacteria|c__Alphaproteobacteria|o__Hyphomicrobiales|f__Methylobacteriaceae|g__Methylobacterium|s__Methylobacterium terrae	1	0	0	0	0	0	0	0	0	0	0	0	3
d__Bacteria|p__Proteobacteria|c__Alphaproteobacteria|o__Hyphomicrobiales|f__Methylobacteriaceae|g__Methylorubrum	34	22	0	0	0	0	0	0	0	0	0	0	72
d__Bacteria|p__Proteobacteria|c__Alphaproteobacteria|o__Hyphomicrobiales|f__Methylobacteriaceae|g__Methylorubrum|s__Methylorubrum populi	19	15	0	0	0	0	0	0	0	0	0	0	48
d__Bacteria|p__Proteobacteria|c__Alphaproteobacteria|o__Hyphomicrobiales|f__Methylobacteriaceae|g__Methylorubrum|s__Methylorubrum extorquens	6	2	0	0	0	0	0	0	0	0	0	0	11
d__Bacteria|p__Proteobacteria|c__Alphaproteobacteria|o__Hyphomicrobiales|f__Methylobacteriaceae|g__Methylorubrum|s__Methylorubrum sp. B1-46	6	3	0	0	0	0	0	0	0	0	0	0	9
d__Bacteria|p__Proteobacteria|c__Alphaproteobacteria|o__Hyphomicrobiales|f__Methylobacteriaceae|g__Methylorubrum|s__Methylorubrum sp. GM97	0	0	0	0	0	0	0	0	0	0	0	0	0
d__Bacteria|p__Proteobacteria|c__Alphaproteobacteria|o__Hyphomicrobiales|f__Methylobacteriaceae|g__Methylorubrum|s__Methylorubrum zatmanii	0	0	0	0	0	0	0	0	0	0	0	0	0
d__Bacteria|p__Proteobacteria|c__Alphaproteobacteria|o__Hyphomicrobiales|f__Methylobacteriaceae|g__Microvirga	5	1	0	0	0	0	0	0	0	0	0	0	13
d__Bacteria|p__Proteobacteria|c__Alphaproteobacteria|o__Hyphomicrobiales|f__Methylobacteriaceae|g__Microvirga|s__Microvirga sp. VF16	1	0	0	0	0	0	0	0	0	0	0	0	3
d__Bacteria|p__Proteobacteria|c__Alphaproteobacteria|o__Hyphomicrobiales|f__Methylobacteriaceae|g__Microvirga|s__Microvirga sp. 17 mud 1-3	0	0	0	0	0	0	0	0	0	0	0	0	0
d__Bacteria|p__Proteobacteria|c__Alphaproteobacteria|o__Hyphomicrobiales|f__Methylobacteriaceae|g__Microvirga|s__Microvirga sp. R24	1	0	0	0	0	0	0	0	0	0	0	0	0
d__Bacteria|p__Proteobacteria|c__Alphaproteobacteria|o__Hyphomicrobiales|f__Methylobacteriaceae|g__Microvirga|s__Microvirga thermotolerans	2	0	0	0	0	0	0	0	0	0	0	0	6
d__Bacteria|p__Proteobacteria|c__Alphaproteobacteria|o__Hyphomicrobiales|f__Methylobacteriaceae|g__Microvirga|s__Microvirga ossetica	1	1	0	0	0	0	0	0	0	0	0	0	2
d__Bacteria|p__Proteobacteria|c__Alphaproteobacteria|o__Hyphomicrobiales|f__Brucellaceae	12	12	0	0	0	0	0	0	0	0	0	0	85
d__Bacteria|p__Proteobacteria|c__Alphaproteobacteria|o__Hyphomicrobiales|f__Brucellaceae|g__Brucella	10	11	0	0	0	0	0	0	0	0	0	0	73
d__Bacteria|p__Proteobacteria|c__Alphaproteobacteria|o__Hyphomicrobiales|f__Brucellaceae|g__Brucella|s__Brucella sp. BTU1	1	2	0	0	0	0	0	0	0	0	0	0	3
d__Bacteria|p__Proteobacteria|c__Alphaproteobacteria|o__Hyphomicrobiales|f__Brucellaceae|g__Brucella|s__Brucella sp. MAB-22	0	0	0	0	0	0	0	0	0	0	0	0	1
d__Bacteria|p__Proteobacteria|c__Alphaproteobacteria|o__Hyphomicrobiales|f__Brucellaceae|g__Brucella|s__Brucella sp. HL-2	0	0	0	0	0	0	0	0	0	0	0	0	1
d__Bacteria|p__Proteobacteria|c__Alphaproteobacteria|o__Hyphomicrobiales|f__Brucellaceae|g__Brucella|s__Brucella sp. 09RB8471	0	0	0	0	0	0	0	0	0	0	0	0	1
d__Bacteria|p__Proteobacteria|c__Alphaproteobacteria|o__Hyphomicrobiales|f__Brucellaceae|g__Brucella|s__Brucella sp. 2280	0	0	0	0	0	0	0	0	0	0	0	0	0
d__Bacteria|p__Proteobacteria|c__Alphaproteobacteria|o__Hyphomicrobiales|f__Brucellaceae|g__Brucella|s__Brucella sp. JSBI001	0	0	0	0	0	0	0	0	0	0	0	0	0
d__Bacteria|p__Proteobacteria|c__Alphaproteobacteria|o__Hyphomicrobiales|f__Brucellaceae|g__Brucella|s__Brucella sp. 2716	0	0	0	0	0	0	0	0	0	0	0	0	0
d__Bacteria|p__Proteobacteria|c__Alphaproteobacteria|o__Hyphomicrobiales|f__Brucellaceae|g__Brucella|s__Brucella sp. BO2	0	0	0	0	0	0	0	0	0	0	0	0	0
d__Bacteria|p__Proteobacteria|c__Alphaproteobacteria|o__Hyphomicrobiales|f__Brucellaceae|g__Brucella|s__Brucella sp. 10RB9215	0	0	0	0	0	0	0	0	0	0	0	0	0
d__Bacteria|p__Proteobacteria|c__Alphaproteobacteria|o__Hyphomicrobiales|f__Brucellaceae|g__Brucella|s__Brucella sp. 09RB8910	0	0	0	0	0	0	0	0	0	0	0	0	2
d__Bacteria|p__Proteobacteria|c__Alphaproteobacteria|o__Hyphomicrobiales|f__Brucellaceae|g__Brucella|s__Brucella sp. BO3	0	0	0	0	0	0	0	0	0	0	0	0	0
d__Bacteria|p__Proteobacteria|c__Alphaproteobacteria|o__Hyphomicrobiales|f__Brucellaceae|g__Brucella|s__Brucella sp. 6810	0	0	0	0	0	0	0	0	0	0	0	0	0
d__Bacteria|p__Proteobacteria|c__Alphaproteobacteria|o__Hyphomicrobiales|f__Brucellaceae|g__Brucella|s__Brucella sp. 458	0	0	0	0	0	0	0	0	0	0	0	0	0
d__Bacteria|p__Proteobacteria|c__Alphaproteobacteria|o__Hyphomicrobiales|f__Brucellaceae|g__Brucella|s__Brucella intermedia	0	1	0	0	0	0	0	0	0	0	0	0	10
d__Bacteria|p__Proteobacteria|c__Alphaproteobacteria|o__Hyphomicrobiales|f__Brucellaceae|g__Brucella|s__Brucella pseudintermedia	1	1	0	0	0	0	0	0	0	0	0	0	5
d__Bacteria|p__Proteobacteria|c__Alphaproteobacteria|o__Hyphomicrobiales|f__Brucellaceae|g__Brucella|s__Brucella pseudogrignonensis	0	0	0	0	0	0	0	0	0	0	0	0	0
d__Bacteria|p__Proteobacteria|c__Alphaproteobacteria|o__Hyphomicrobiales|f__Brucellaceae|g__Brucella|s__Brucella anthropi	0	0	0	0	0	0	0	0	0	0	0	0	5
d__Bacteria|p__Proteobacteria|c__Alphaproteobacteria|o__Hyphomicrobiales|f__Brucellaceae|g__Brucella|s__[Ochrobactrum] quorumnocens	0	0	0	0	0	0	0	0	0	0	0	0	2
d__Bacteria|p__Proteobacteria|c__Alphaproteobacteria|o__Hyphomicrobiales|f__Brucellaceae|g__Brucella|s__Brucella pituitosa	0	0	0	0	0	0	0	0	0	0	0	0	0
d__Bacteria|p__Proteobacteria|c__Alphaproteobacteria|o__Hyphomicrobiales|f__Brucellaceae|g__Brucella|s__Brucella abortus	0	0	0	0	0	0	0	0	0	0	0	0	0
d__Bacteria|p__Proteobacteria|c__Alphaproteobacteria|o__Hyphomicrobiales|f__Brucellaceae|g__Brucella|s__Brucella ovis	0	0	0	0	0	0	0	0	0	0	0	0	0
d__Bacteria|p__Proteobacteria|c__Alphaproteobacteria|o__Hyphomicrobiales|f__Brucellaceae|g__Brucella|s__Brucella melitensis	0	0	0	0	0	0	0	0	0	0	0	0	0
d__Bacteria|p__Proteobacteria|c__Alphaproteobacteria|o__Hyphomicrobiales|f__Brucellaceae|g__Brucella|s__Brucella suis	0	0	0	0	0	0	0	0	0	0	0	0	0
d__Bacteria|p__Proteobacteria|c__Alphaproteobacteria|o__Hyphomicrobiales|f__Brucellaceae|g__Brucella|s__Brucella pinnipedialis	0	0	0	0	0	0	0	0	0	0	0	0	0
d__Bacteria|p__Proteobacteria|c__Alphaproteobacteria|o__Hyphomicrobiales|f__Brucellaceae|g__Brucella|s__Brucella ceti	0	0	0	0	0	0	0	0	0	0	0	0	0
d__Bacteria|p__Proteobacteria|c__Alphaproteobacteria|o__Hyphomicrobiales|f__Brucellaceae|g__Brucella|s__Brucella inopinata	0	0	0	0	0	0	0	0	0	0	0	0	0
d__Bacteria|p__Proteobacteria|c__Alphaproteobacteria|o__Hyphomicrobiales|f__Brucellaceae|g__Ochrobactrum	0	0	0	0	0	0	0	0	0	0	0	0	0
d__Bacteria|p__Proteobacteria|c__Alphaproteobacteria|o__Hyphomicrobiales|f__Brucellaceae|g__Ochrobactrum|s__Ochrobactrum sp. LM19	0	0	0	0	0	0	0	0	0	0	0	0	0
d__Bacteria|p__Proteobacteria|c__Alphaproteobacteria|o__Hyphomicrobiales|f__Brucellaceae|g__Pseudochrobactrum	0	1	0	0	0	0	0	0	0	0	0	0	12
d__Bacteria|p__Proteobacteria|c__Alphaproteobacteria|o__Hyphomicrobiales|f__Brucellaceae|g__Pseudochrobactrum|s__Pseudochrobactrum sp. XF203	0	0	0	0	0	0	0	0	0	0	0	0	2
d__Bacteria|p__Proteobacteria|c__Alphaproteobacteria|o__Hyphomicrobiales|f__Brucellaceae|g__Pseudochrobactrum|s__Pseudochrobactrum sp. Wa41.01b-1	0	0	0	0	0	0	0	0	0	0	0	0	3
d__Bacteria|p__Proteobacteria|c__Alphaproteobacteria|o__Hyphomicrobiales|f__Brucellaceae|g__Pseudochrobactrum|s__Pseudochrobactrum algeriensis	0	0	0	0	0	0	0	0	0	0	0	0	4
d__Bacteria|p__Proteobacteria|c__Alphaproteobacteria|o__Hyphomicrobiales|f__Xanthobacteraceae	10	10	0	0	0	0	0	0	0	0	0	0	56
d__Bacteria|p__Proteobacteria|c__Alphaproteobacteria|o__Hyphomicrobiales|f__Xanthobacteraceae|g__Ancylobacter	2	3	0	0	0	0	0	0	0	0	0	0	20
d__Bacteria|p__Proteobacteria|c__Alphaproteobacteria|o__Hyphomicrobiales|f__Xanthobacteraceae|g__Ancylobacter|s__Ancylobacter polymorphus	1	3	0	0	0	0	0	0	0	0	0	0	13
d__Bacteria|p__Proteobacteria|c__Alphaproteobacteria|o__Hyphomicrobiales|f__Xanthobacteraceae|g__Ancylobacter|s__Ancylobacter pratisalsi	0	0	0	0	0	0	0	0	0	0	0	0	3
d__Bacteria|p__Proteobacteria|c__Alphaproteobacteria|o__Hyphomicrobiales|f__Xanthobacteraceae|g__Ancylobacter|s__Ancylobacter sp. TS-1	1	0	0	0	0	0	0	0	0	0	0	0	3
d__Bacteria|p__Proteobacteria|c__Alphaproteobacteria|o__Hyphomicrobiales|f__Xanthobacteraceae|g__Pseudolabrys	0	4	0	0	0	0	0	0	0	0	0	0	6
d__Bacteria|p__Proteobacteria|c__Alphaproteobacteria|o__Hyphomicrobiales|f__Xanthobacteraceae|g__Pseudolabrys|s__Pseudolabrys taiwanensis	0	1	0	0	0	0	0	0	0	0	0	0	4
d__Bacteria|p__Proteobacteria|c__Alphaproteobacteria|o__Hyphomicrobiales|f__Xanthobacteraceae|g__Pseudolabrys|s__Pseudolabrys sp. FHR47	0	3	0	0	0	0	0	0	0	0	0	0	2
d__Bacteria|p__Proteobacteria|c__Alphaproteobacteria|o__Hyphomicrobiales|f__Xanthobacteraceae|g__Xanthobacter	5	2	0	0	0	0	0	0	0	0	0	0	12
d__Bacteria|p__Proteobacteria|c__Alphaproteobacteria|o__Hyphomicrobiales|f__Xanthobacteraceae|g__Xanthobacter|s__Xanthobacter dioxanivorans	1	1	0	0	0	0	0	0	0	0	0	0	7
d__Bacteria|p__Proteobacteria|c__Alphaproteobacteria|o__Hyphomicrobiales|f__Xanthobacteraceae|g__Xanthobacter|s__Xanthobacter sp. YC-JY1	2	0	0	0	0	0	0	0	0	0	0	0	4
d__Bacteria|p__Proteobacteria|c__Alphaproteobacteria|o__Hyphomicrobiales|f__Xanthobacteraceae|g__Xanthobacter|s__Xanthobacter autotrophicus	2	0	0	0	0	0	0	0	0	0	0	0	0
d__Bacteria|p__Proteobacteria|c__Alphaproteobacteria|o__Hyphomicrobiales|f__Xanthobacteraceae|g__Starkeya	1	0	0	0	0	0	0	0	0	0	0	0	7
d__Bacteria|p__Proteobacteria|c__Alphaproteobacteria|o__Hyphomicrobiales|f__Xanthobacteraceae|g__Starkeya|s__Starkeya novella	0	0	0	0	0	0	0	0	0	0	0	0	3
d__Bacteria|p__Proteobacteria|c__Alphaproteobacteria|o__Hyphomicrobiales|f__Xanthobacteraceae|g__Starkeya|s__Starkeya sp. ORNL1	1	0	0	0	0	0	0	0	0	0	0	0	4
d__Bacteria|p__Proteobacteria|c__Alphaproteobacteria|o__Hyphomicrobiales|f__Xanthobacteraceae|g__Azorhizobium	0	0	0	0	0	0	0	0	0	0	0	0	6
d__Bacteria|p__Proteobacteria|c__Alphaproteobacteria|o__Hyphomicrobiales|f__Xanthobacteraceae|g__Azorhizobium|s__Azorhizobium caulinodans	0	0	0	0	0	0	0	0	0	0	0	0	6
d__Bacteria|p__Proteobacteria|c__Alphaproteobacteria|o__Hyphomicrobiales|f__Xanthobacteraceae|g__Labrys	1	1	0	0	0	0	0	0	0	0	0	0	4
d__Bacteria|p__Proteobacteria|c__Alphaproteobacteria|o__Hyphomicrobiales|f__Xanthobacteraceae|g__Labrys|s__Labrys sp. KNU-23	1	1	0	0	0	0	0	0	0	0	0	0	4
d__Bacteria|p__Proteobacteria|c__Alphaproteobacteria|o__Hyphomicrobiales|f__Stappiaceae	11	2	0	0	0	0	0	0	0	0	0	0	49
d__Bacteria|p__Proteobacteria|c__Alphaproteobacteria|o__Hyphomicrobiales|f__Stappiaceae|g__Pannonibacter	4	1	0	0	0	0	0	0	0	0	0	0	29
d__Bacteria|p__Proteobacteria|c__Alphaproteobacteria|o__Hyphomicrobiales|f__Stappiaceae|g__Pannonibacter|s__Pannonibacter phragmitetus	4	1	0	0	0	0	0	0	0	0	0	0	29
d__Bacteria|p__Proteobacteria|c__Alphaproteobacteria|o__Hyphomicrobiales|f__Stappiaceae|g__Roseibium	4	1	0	0	0	0	0	0	0	0	0	0	11
d__Bacteria|p__Proteobacteria|c__Alphaproteobacteria|o__Hyphomicrobiales|f__Stappiaceae|g__Roseibium|s__Roseibium aggregatum	4	0	0	0	0	0	0	0	0	0	0	0	8
d__Bacteria|p__Proteobacteria|c__Alphaproteobacteria|o__Hyphomicrobiales|f__Stappiaceae|g__Roseibium|s__Roseibium alexandrii	0	1	0	0	0	0	0	0	0	0	0	0	3
d__Bacteria|p__Proteobacteria|c__Alphaproteobacteria|o__Hyphomicrobiales|f__Stappiaceae|g__Stappia	2	0	0	0	0	0	0	0	0	0	0	0	5
d__Bacteria|p__Proteobacteria|c__Alphaproteobacteria|o__Hyphomicrobiales|f__Stappiaceae|g__Stappia|s__Stappia indica	2	0	0	0	0	0	0	0	0	0	0	0	5
d__Bacteria|p__Proteobacteria|c__Alphaproteobacteria|o__Hyphomicrobiales|f__Stappiaceae|g__Stappia|s__Stappia sp. ES.058	0	0	0	0	0	0	0	0	0	0	0	0	0
d__Bacteria|p__Proteobacteria|c__Alphaproteobacteria|o__Hyphomicrobiales|f__Stappiaceae|g__Labrenzia	1	0	0	0	0	0	0	0	0	0	0	0	4
d__Bacteria|p__Proteobacteria|c__Alphaproteobacteria|o__Hyphomicrobiales|f__Stappiaceae|g__Labrenzia|s__Labrenzia sp. PHM005	1	0	0	0	0	0	0	0	0	0	0	0	0
d__Bacteria|p__Proteobacteria|c__Alphaproteobacteria|o__Hyphomicrobiales|f__Stappiaceae|g__Labrenzia|s__Labrenzia sp. VG12	0	0	0	0	0	0	0	0	0	0	0	0	3
d__Bacteria|p__Proteobacteria|c__Alphaproteobacteria|o__Hyphomicrobiales|f__Stappiaceae|g__Labrenzia|s__Labrenzia sp. THAF82	0	0	0	0	0	0	0	0	0	0	0	0	1
d__Bacteria|p__Proteobacteria|c__Alphaproteobacteria|o__Hyphomicrobiales|f__Stappiaceae|g__Pseudovibrio	0	0	0	0	0	0	0	0	0	0	0	0	0
d__Bacteria|p__Proteobacteria|c__Alphaproteobacteria|o__Hyphomicrobiales|f__Stappiaceae|g__Pseudovibrio|s__Pseudovibrio brasiliensis	0	0	0	0	0	0	0	0	0	0	0	0	0
d__Bacteria|p__Proteobacteria|c__Alphaproteobacteria|o__Hyphomicrobiales|f__Stappiaceae|g__Pseudovibrio|s__Pseudovibrio sp. FO-BEG1	0	0	0	0	0	0	0	0	0	0	0	0	0
d__Bacteria|p__Proteobacteria|c__Alphaproteobacteria|o__Hyphomicrobiales|f__Aurantimonadaceae	7	5	0	0	0	0	0	0	0	0	0	0	30
d__Bacteria|p__Proteobacteria|c__Alphaproteobacteria|o__Hyphomicrobiales|f__Aurantimonadaceae|g__Aureimonas	4	2	0	0	0	0	0	0	0	0	0	0	13
d__Bacteria|p__Proteobacteria|c__Alphaproteobacteria|o__Hyphomicrobiales|f__Aurantimonadaceae|g__Aureimonas|s__Aureimonas sp. AU20	1	2	0	0	0	0	0	0	0	0	0	0	3
d__Bacteria|p__Proteobacteria|c__Alphaproteobacteria|o__Hyphomicrobiales|f__Aurantimonadaceae|g__Aureimonas|s__Aureimonas sp. SA4125	1	0	0	0	0	0	0	0	0	0	0	0	2
d__Bacteria|p__Proteobacteria|c__Alphaproteobacteria|o__Hyphomicrobiales|f__Aurantimonadaceae|g__Aureimonas|s__Aureimonas sp. OT7	0	0	0	0	0	0	0	0	0	0	0	0	3
d__Bacteria|p__Proteobacteria|c__Alphaproteobacteria|o__Hyphomicrobiales|f__Aurantimonadaceae|g__Aureimonas|s__Aureimonas altamirensis	0	0	0	0	0	0	0	0	0	0	0	0	3
d__Bacteria|p__Proteobacteria|c__Alphaproteobacteria|o__Hyphomicrobiales|f__Aurantimonadaceae|g__Aureimonas|s__Aureimonas populi	1	0	0	0	0	0	0	0	0	0	0	0	0
d__Bacteria|p__Proteobacteria|c__Alphaproteobacteria|o__Hyphomicrobiales|f__Aurantimonadaceae|g__Aureimonas|s__Aureimonas mangrovi	1	0	0	0	0	0	0	0	0	0	0	0	2
d__Bacteria|p__Proteobacteria|c__Alphaproteobacteria|o__Hyphomicrobiales|f__Aurantimonadaceae|g__Martelella	3	2	0	0	0	0	0	0	0	0	0	0	16
d__Bacteria|p__Proteobacteria|c__Alphaproteobacteria|o__Hyphomicrobiales|f__Aurantimonadaceae|g__Martelella|s__Martelella sp. AD-3	0	0	0	0	0	0	0	0	0	0	0	0	1
d__Bacteria|p__Proteobacteria|c__Alphaproteobacteria|o__Hyphomicrobiales|f__Aurantimonadaceae|g__Martelella|s__Martelella endophytica	1	0	0	0	0	0	0	0	0	0	0	0	3
d__Bacteria|p__Proteobacteria|c__Alphaproteobacteria|o__Hyphomicrobiales|f__Aurantimonadaceae|g__Martelella|s__Martelella lutilitoris	1	2	0	0	0	0	0	0	0	0	0	0	1
d__Bacteria|p__Proteobacteria|c__Alphaproteobacteria|o__Hyphomicrobiales|f__Aurantimonadaceae|g__Martelella|s__Martelella mediterranea	0	0	0	0	0	0	0	0	0	0	0	0	6
d__Bacteria|p__Proteobacteria|c__Alphaproteobacteria|o__Hyphomicrobiales|f__Aurantimonadaceae|g__Aurantimonas	0	1	0	0	0	0	0	0	0	0	0	0	1
d__Bacteria|p__Proteobacteria|c__Alphaproteobacteria|o__Hyphomicrobiales|f__Aurantimonadaceae|g__Aurantimonas|s__Aurantimonas sp. HBX-1	0	1	0	0	0	0	0	0	0	0	0	0	1
d__Bacteria|p__Proteobacteria|c__Alphaproteobacteria|o__Hyphomicrobiales|f__Boseaceae	7	3	0	0	0	0	0	0	0	0	0	0	30
d__Bacteria|p__Proteobacteria|c__Alphaproteobacteria|o__Hyphomicrobiales|f__Boseaceae|g__Bosea	7	3	0	0	0	0	0	0	0	0	0	0	30
d__Bacteria|p__Proteobacteria|c__Alphaproteobacteria|o__Hyphomicrobiales|f__Boseaceae|g__Bosea|s__Bosea sp. AS-1	0	0	0	0	0	0	0	0	0	0	0	0	1
d__Bacteria|p__Proteobacteria|c__Alphaproteobacteria|o__Hyphomicrobiales|f__Boseaceae|g__Bosea|s__Bosea sp. RAC05	0	1	0	0	0	0	0	0	0	0	0	0	3
d__Bacteria|p__Proteobacteria|c__Alphaproteobacteria|o__Hyphomicrobiales|f__Boseaceae|g__Bosea|s__Bosea sp. Tri-49	0	0	0	0	0	0	0	0	0	0	0	0	1
d__Bacteria|p__Proteobacteria|c__Alphaproteobacteria|o__Hyphomicrobiales|f__Boseaceae|g__Bosea|s__Bosea sp. PAMC 26642	1	1	0	0	0	0	0	0	0	0	0	0	1
d__Bacteria|p__Proteobacteria|c__Alphaproteobacteria|o__Hyphomicrobiales|f__Boseaceae|g__Bosea|s__Bosea sp. NBC_00550	2	0	0	0	0	0	0	0	0	0	0	0	4
d__Bacteria|p__Proteobacteria|c__Alphaproteobacteria|o__Hyphomicrobiales|f__Boseaceae|g__Bosea|s__Bosea sp. F3-2	1	0	0	0	0	0	0	0	0	0	0	0	5
d__Bacteria|p__Proteobacteria|c__Alphaproteobacteria|o__Hyphomicrobiales|f__Boseaceae|g__Bosea|s__Bosea sp. NBC_00436	1	1	0	0	0	0	0	0	0	0	0	0	2
d__Bacteria|p__Proteobacteria|c__Alphaproteobacteria|o__Hyphomicrobiales|f__Boseaceae|g__Bosea|s__Bosea sp. ANAM02	0	0	0	0	0	0	0	0	0	0	0	0	6
d__Bacteria|p__Proteobacteria|c__Alphaproteobacteria|o__Hyphomicrobiales|f__Boseaceae|g__Bosea|s__Bosea vaviloviae	2	0	0	0	0	0	0	0	0	0	0	0	5
d__Bacteria|p__Proteobacteria|c__Alphaproteobacteria|o__Hyphomicrobiales|f__Devosiaceae	8	8	0	0	0	0	0	0	0	0	0	0	45
d__Bacteria|p__Proteobacteria|c__Alphaproteobacteria|o__Hyphomicrobiales|f__Devosiaceae|g__Devosia	6	7	0	0	0	0	0	0	0	0	0	0	33
d__Bacteria|p__Proteobacteria|c__Alphaproteobacteria|o__Hyphomicrobiales|f__Devosiaceae|g__Devosia|s__Devosia sp. SL43	0	0	0	0	0	0	0	0	0	0	0	0	1
d__Bacteria|p__Proteobacteria|c__Alphaproteobacteria|o__Hyphomicrobiales|f__Devosiaceae|g__Devosia|s__Devosia sp. A16	1	1	0	0	0	0	0	0	0	0	0	0	2
d__Bacteria|p__Proteobacteria|c__Alphaproteobacteria|o__Hyphomicrobiales|f__Devosiaceae|g__Devosia|s__Devosia sp. 1566	0	0	0	0	0	0	0	0	0	0	0	0	2
d__Bacteria|p__Proteobacteria|c__Alphaproteobacteria|o__Hyphomicrobiales|f__Devosiaceae|g__Devosia|s__Devosia sp. MC521	1	0	0	0	0	0	0	0	0	0	0	0	1
d__Bacteria|p__Proteobacteria|c__Alphaproteobacteria|o__Hyphomicrobiales|f__Devosiaceae|g__Devosia|s__Devosia sp. I507	0	1	0	0	0	0	0	0	0	0	0	0	0
d__Bacteria|p__Proteobacteria|c__Alphaproteobacteria|o__Hyphomicrobiales|f__Devosiaceae|g__Devosia|s__Devosia sp. JXJ CY 41	2	2	0	0	0	0	0	0	0	0	0	0	1
d__Bacteria|p__Proteobacteria|c__Alphaproteobacteria|o__Hyphomicrobiales|f__Devosiaceae|g__Devosia|s__Devosia neptuniae	1	0	0	0	0	0	0	0	0	0	0	0	5
d__Bacteria|p__Proteobacteria|c__Alphaproteobacteria|o__Hyphomicrobiales|f__Devosiaceae|g__Devosia|s__Devosia beringensis	0	0	0	0	0	0	0	0	0	0	0	0	8
d__Bacteria|p__Proteobacteria|c__Alphaproteobacteria|o__Hyphomicrobiales|f__Devosiaceae|g__Devosia|s__Devosia ginsengisoli	0	0	0	0	0	0	0	0	0	0	0	0	1
d__Bacteria|p__Proteobacteria|c__Alphaproteobacteria|o__Hyphomicrobiales|f__Devosiaceae|g__Devosia|s__Devosia oryziradicis	0	0	0	0	0	0	0	0	0	0	0	0	6
d__Bacteria|p__Proteobacteria|c__Alphaproteobacteria|o__Hyphomicrobiales|f__Devosiaceae|g__Devosia|s__Devosia rhizoryzae	0	0	0	0	0	0	0	0	0	0	0	0	1
d__Bacteria|p__Proteobacteria|c__Alphaproteobacteria|o__Hyphomicrobiales|f__Devosiaceae|g__Devosia|s__Devosia salina	1	0	0	0	0	0	0	0	0	0	0	0	3
d__Bacteria|p__Proteobacteria|c__Alphaproteobacteria|o__Hyphomicrobiales|f__Devosiaceae|g__Paradevosia	0	0	0	0	0	0	0	0	0	0	0	0	0
d__Bacteria|p__Proteobacteria|c__Alphaproteobacteria|o__Hyphomicrobiales|f__Devosiaceae|g__Paradevosia|s__Paradevosia shaoguanensis	0	0	0	0	0	0	0	0	0	0	0	0	0
d__Bacteria|p__Proteobacteria|c__Alphaproteobacteria|o__Hyphomicrobiales|f__Devosiaceae|g__Maritalea	1	0	0	0	0	0	0	0	0	0	0	0	2
d__Bacteria|p__Proteobacteria|c__Alphaproteobacteria|o__Hyphomicrobiales|f__Devosiaceae|g__Maritalea|s__Maritalea myrionectae	1	0	0	0	0	0	0	0	0	0	0	0	2
d__Bacteria|p__Proteobacteria|c__Alphaproteobacteria|o__Hyphomicrobiales|f__Devosiaceae|g__Youhaiella	0	0	0	0	0	0	0	0	0	0	0	0	8
d__Bacteria|p__Proteobacteria|c__Alphaproteobacteria|o__Hyphomicrobiales|f__Devosiaceae|g__Youhaiella|s__Youhaiella tibetensis	0	0	0	0	0	0	0	0	0	0	0	0	8
d__Bacteria|p__Proteobacteria|c__Alphaproteobacteria|o__Hyphomicrobiales|f__Devosiaceae|g__Pelagibacterium	1	1	0	0	0	0	0	0	0	0	0	0	1
d__Bacteria|p__Proteobacteria|c__Alphaproteobacteria|o__Hyphomicrobiales|f__Devosiaceae|g__Pelagibacterium|s__Pelagibacterium halotolerans	0	0	0	0	0	0	0	0	0	0	0	0	1
d__Bacteria|p__Proteobacteria|c__Alphaproteobacteria|o__Hyphomicrobiales|f__Devosiaceae|g__Pelagibacterium|s__Pelagibacterium sp. YIM 151497	1	1	0	0	0	0	0	0	0	0	0	0	0
d__Bacteria|p__Proteobacteria|c__Alphaproteobacteria|o__Hyphomicrobiales|f__Hyphomicrobiaceae	4	7	0	0	0	0	0	0	0	0	0	0	18
d__Bacteria|p__Proteobacteria|c__Alphaproteobacteria|o__Hyphomicrobiales|f__Hyphomicrobiaceae|g__Rhodoplanes	0	2	0	0	0	0	0	0	0	0	0	0	5
d__Bacteria|p__Proteobacteria|c__Alphaproteobacteria|o__Hyphomicrobiales|f__Hyphomicrobiaceae|g__Rhodoplanes|s__Rhodoplanes sp. Z2-YC6860	0	2	0	0	0	0	0	0	0	0	0	0	5
d__Bacteria|p__Proteobacteria|c__Alphaproteobacteria|o__Hyphomicrobiales|f__Hyphomicrobiaceae|g__Methyloceanibacter	0	1	0	0	0	0	0	0	0	0	0	0	4
d__Bacteria|p__Proteobacteria|c__Alphaproteobacteria|o__Hyphomicrobiales|f__Hyphomicrobiaceae|g__Methyloceanibacter|s__Methyloceanibacter sp. wino2	0	1	0	0	0	0	0	0	0	0	0	0	1
d__Bacteria|p__Proteobacteria|c__Alphaproteobacteria|o__Hyphomicrobiales|f__Hyphomicrobiaceae|g__Methyloceanibacter|s__Methyloceanibacter caenitepidi	0	0	0	0	0	0	0	0	0	0	0	0	2
d__Bacteria|p__Proteobacteria|c__Alphaproteobacteria|o__Hyphomicrobiales|f__Hyphomicrobiaceae|g__Hyphomicrobium	1	0	0	0	0	0	0	0	0	0	0	0	0
d__Bacteria|p__Proteobacteria|c__Alphaproteobacteria|o__Hyphomicrobiales|f__Hyphomicrobiaceae|g__Hyphomicrobium|s__Hyphomicrobium denitrificans	1	0	0	0	0	0	0	0	0	0	0	0	0
d__Bacteria|p__Proteobacteria|c__Alphaproteobacteria|o__Hyphomicrobiales|f__Hyphomicrobiaceae|g__Hyphomicrobium|s__Hyphomicrobium nitrativorans	0	0	0	0	0	0	0	0	0	0	0	0	0
d__Bacteria|p__Proteobacteria|c__Alphaproteobacteria|o__Hyphomicrobiales|f__Hyphomicrobiaceae|g__Hyphomicrobium|s__Hyphomicrobium sp. MC1	0	0	0	0	0	0	0	0	0	0	0	0	0
d__Bacteria|p__Proteobacteria|c__Alphaproteobacteria|o__Hyphomicrobiales|f__Hyphomicrobiaceae|g__Rhodomicrobium	1	0	0	0	0	0	0	0	0	0	0	0	3
d__Bacteria|p__Proteobacteria|c__Alphaproteobacteria|o__Hyphomicrobiales|f__Hyphomicrobiaceae|g__Rhodomicrobium|s__Rhodomicrobium vannielii	1	0	0	0	0	0	0	0	0	0	0	0	3
d__Bacteria|p__Proteobacteria|c__Alphaproteobacteria|o__Hyphomicrobiales|f__Hyphomicrobiaceae|g__Methyloligella	0	0	0	0	0	0	0	0	0	0	0	0	1
d__Bacteria|p__Proteobacteria|c__Alphaproteobacteria|o__Hyphomicrobiales|f__Hyphomicrobiaceae|g__Methyloligella|s__Methyloligella sp. GL2	0	0	0	0	0	0	0	0	0	0	0	0	1
d__Bacteria|p__Proteobacteria|c__Alphaproteobacteria|o__Hyphomicrobiales|f__Hyphomicrobiaceae|g__Aquabacter	1	0	0	0	0	0	0	0	0	0	0	0	3
d__Bacteria|p__Proteobacteria|c__Alphaproteobacteria|o__Hyphomicrobiales|f__Hyphomicrobiaceae|g__Aquabacter|s__Aquabacter sp. L1I39	1	0	0	0	0	0	0	0	0	0	0	0	3
d__Bacteria|p__Proteobacteria|c__Alphaproteobacteria|o__Hyphomicrobiales|f__Hyphomicrobiaceae|g__Filomicrobium	1	0	0	0	0	0	0	0	0	0	0	0	0
d__Bacteria|p__Proteobacteria|c__Alphaproteobacteria|o__Hyphomicrobiales|f__Hyphomicrobiaceae|g__Filomicrobium|s__Candidatus Filomicrobium marinum	1	0	0	0	0	0	0	0	0	0	0	0	0
d__Bacteria|p__Proteobacteria|c__Alphaproteobacteria|o__Hyphomicrobiales|f__Hyphomicrobiaceae|g__Caenibius	0	4	0	0	0	0	0	0	0	0	0	0	2
d__Bacteria|p__Proteobacteria|c__Alphaproteobacteria|o__Hyphomicrobiales|f__Hyphomicrobiaceae|g__Caenibius|s__Caenibius tardaugens	0	2	0	0	0	0	0	0	0	0	0	0	1
d__Bacteria|p__Proteobacteria|c__Alphaproteobacteria|o__Hyphomicrobiales|f__Hyphomicrobiaceae|g__Caenibius|s__Caenibius sp. WL	0	2	0	0	0	0	0	0	0	0	0	0	1
d__Bacteria|p__Proteobacteria|c__Alphaproteobacteria|o__Hyphomicrobiales|f__Beijerinckiaceae	1	0	0	0	0	0	0	0	0	0	0	0	5
d__Bacteria|p__Proteobacteria|c__Alphaproteobacteria|o__Hyphomicrobiales|f__Beijerinckiaceae|g__Methylocella	1	0	0	0	0	0	0	0	0	0	0	0	1
d__Bacteria|p__Proteobacteria|c__Alphaproteobacteria|o__Hyphomicrobiales|f__Beijerinckiaceae|g__Methylocella|s__Methylocella tundrae	0	0	0	0	0	0	0	0	0	0	0	0	1
d__Bacteria|p__Proteobacteria|c__Alphaproteobacteria|o__Hyphomicrobiales|f__Beijerinckiaceae|g__Methylocella|s__Methylocella silvestris	1	0	0	0	0	0	0	0	0	0	0	0	0
d__Bacteria|p__Proteobacteria|c__Alphaproteobacteria|o__Hyphomicrobiales|f__Beijerinckiaceae|g__Methylovirgula	0	0	0	0	0	0	0	0	0	0	0	0	2
d__Bacteria|p__Proteobacteria|c__Alphaproteobacteria|o__Hyphomicrobiales|f__Beijerinckiaceae|g__Methylovirgula|s__Methylovirgula ligni	0	0	0	0	0	0	0	0	0	0	0	0	2
d__Bacteria|p__Proteobacteria|c__Alphaproteobacteria|o__Hyphomicrobiales|f__Beijerinckiaceae|g__Methylovirgula|s__Methylovirgula sp. HY1	0	0	0	0	0	0	0	0	0	0	0	0	0
d__Bacteria|p__Proteobacteria|c__Alphaproteobacteria|o__Hyphomicrobiales|f__Beijerinckiaceae|g__Beijerinckia	0	0	0	0	0	0	0	0	0	0	0	0	2
d__Bacteria|p__Proteobacteria|c__Alphaproteobacteria|o__Hyphomicrobiales|f__Beijerinckiaceae|g__Beijerinckia|s__Beijerinckia indica	0	0	0	0	0	0	0	0	0	0	0	0	2
d__Bacteria|p__Proteobacteria|c__Alphaproteobacteria|o__Hyphomicrobiales|f__Methylocystaceae	3	4	0	0	0	0	0	0	0	0	0	0	11
d__Bacteria|p__Proteobacteria|c__Alphaproteobacteria|o__Hyphomicrobiales|f__Methylocystaceae|g__Methylocystis	1	4	0	0	0	0	0	0	0	0	0	0	4
d__Bacteria|p__Proteobacteria|c__Alphaproteobacteria|o__Hyphomicrobiales|f__Methylocystaceae|g__Methylocystis|s__Methylocystis sp. SB2	0	0	0	0	0	0	0	0	0	0	0	0	0
d__Bacteria|p__Proteobacteria|c__Alphaproteobacteria|o__Hyphomicrobiales|f__Methylocystaceae|g__Methylocystis|s__Methylocystis sp. MJC1	0	2	0	0	0	0	0	0	0	0	0	0	0
d__Bacteria|p__Proteobacteria|c__Alphaproteobacteria|o__Hyphomicrobiales|f__Methylocystaceae|g__Methylocystis|s__Methylocystis sp. SC2	0	0	0	0	0	0	0	0	0	0	0	0	1
d__Bacteria|p__Proteobacteria|c__Alphaproteobacteria|o__Hyphomicrobiales|f__Methylocystaceae|g__Methylocystis|s__Methylocystis parvus	0	0	0	0	0	0	0	0	0	0	0	0	0
d__Bacteria|p__Proteobacteria|c__Alphaproteobacteria|o__Hyphomicrobiales|f__Methylocystaceae|g__Methylocystis|s__Methylocystis bryophila	1	0	0	0	0	0	0	0	0	0	0	0	1
d__Bacteria|p__Proteobacteria|c__Alphaproteobacteria|o__Hyphomicrobiales|f__Methylocystaceae|g__Methylocystis|s__Methylocystis heyeri	0	2	0	0	0	0	0	0	0	0	0	0	1
d__Bacteria|p__Proteobacteria|c__Alphaproteobacteria|o__Hyphomicrobiales|f__Methylocystaceae|g__Methylocystis|s__Methylocystis rosea	0	0	0	0	0	0	0	0	0	0	0	0	1
d__Bacteria|p__Proteobacteria|c__Alphaproteobacteria|o__Hyphomicrobiales|f__Methylocystaceae|g__Chenggangzhangella	1	0	0	0	0	0	0	0	0	0	0	0	4
d__Bacteria|p__Proteobacteria|c__Alphaproteobacteria|o__Hyphomicrobiales|f__Methylocystaceae|g__Chenggangzhangella|s__Chenggangzhangella methanolivorans	1	0	0	0	0	0	0	0	0	0	0	0	4
d__Bacteria|p__Proteobacteria|c__Alphaproteobacteria|o__Hyphomicrobiales|f__Methylocystaceae|g__Methylosinus	1	0	0	0	0	0	0	0	0	0	0	0	3
d__Bacteria|p__Proteobacteria|c__Alphaproteobacteria|o__Hyphomicrobiales|f__Methylocystaceae|g__Methylosinus|s__Methylosinus trichosporium	0	0	0	0	0	0	0	0	0	0	0	0	2
d__Bacteria|p__Proteobacteria|c__Alphaproteobacteria|o__Hyphomicrobiales|f__Methylocystaceae|g__Methylosinus|s__Methylosinus sp. C49	1	0	0	0	0	0	0	0	0	0	0	0	1
d__Bacteria|p__Proteobacteria|c__Alphaproteobacteria|o__Hyphomicrobiales|f__Phreatobacteraceae	3	0	0	0	0	0	0	0	0	0	0	0	9
d__Bacteria|p__Proteobacteria|c__Alphaproteobacteria|o__Hyphomicrobiales|f__Phreatobacteraceae|g__Phreatobacter	3	0	0	0	0	0	0	0	0	0	0	0	9
d__Bacteria|p__Proteobacteria|c__Alphaproteobacteria|o__Hyphomicrobiales|f__Phreatobacteraceae|g__Phreatobacter|s__Phreatobacter stygius	1	0	0	0	0	0	0	0	0	0	0	0	5
d__Bacteria|p__Proteobacteria|c__Alphaproteobacteria|o__Hyphomicrobiales|f__Phreatobacteraceae|g__Phreatobacter|s__Phreatobacter sp. NMCR1094	0	0	0	0	0	0	0	0	0	0	0	0	1
d__Bacteria|p__Proteobacteria|c__Alphaproteobacteria|o__Hyphomicrobiales|f__Phreatobacteraceae|g__Phreatobacter|s__Phreatobacter cathodiphilus	2	0	0	0	0	0	0	0	0	0	0	0	3
d__Bacteria|p__Proteobacteria|c__Alphaproteobacteria|o__Hyphomicrobiales|g__Pseudorhodoplanes	1	1	0	0	0	0	0	0	0	0	0	0	10
d__Bacteria|p__Proteobacteria|c__Alphaproteobacteria|o__Hyphomicrobiales|g__Pseudorhodoplanes|s__Pseudorhodoplanes sinuspersici	1	1	0	0	0	0	0	0	0	0	0	0	10
d__Bacteria|p__Proteobacteria|c__Alphaproteobacteria|o__Hyphomicrobiales|g__Nordella	1	0	0	0	0	0	0	0	0	0	0	0	2
d__Bacteria|p__Proteobacteria|c__Alphaproteobacteria|o__Hyphomicrobiales|g__Nordella|s__Nordella sp. HKS 07	1	0	0	0	0	0	0	0	0	0	0	0	2
d__Bacteria|p__Proteobacteria|c__Alphaproteobacteria|o__Hyphomicrobiales|g__Terrihabitans	0	0	0	0	0	0	0	0	0	0	0	0	2
d__Bacteria|p__Proteobacteria|c__Alphaproteobacteria|o__Hyphomicrobiales|g__Terrihabitans|s__Terrihabitans soli	0	0	0	0	0	0	0	0	0	0	0	0	2
d__Bacteria|p__Proteobacteria|c__Alphaproteobacteria|o__Hyphomicrobiales|g__Candidatus Hodgkinia	0	0	0	0	0	0	0	0	0	0	0	0	0
d__Bacteria|p__Proteobacteria|c__Alphaproteobacteria|o__Hyphomicrobiales|g__Candidatus Hodgkinia|s__Candidatus Hodgkinia cicadicola	0	0	0	0	0	0	0	0	0	0	0	0	0
d__Bacteria|p__Proteobacteria|c__Alphaproteobacteria|o__Hyphomicrobiales|f__Chelatococcaceae	1	1	0	0	0	0	0	0	0	0	0	0	8
d__Bacteria|p__Proteobacteria|c__Alphaproteobacteria|o__Hyphomicrobiales|f__Chelatococcaceae|g__Chelatococcus	1	1	0	0	0	0	0	0	0	0	0	0	8
d__Bacteria|p__Proteobacteria|c__Alphaproteobacteria|o__Hyphomicrobiales|f__Chelatococcaceae|g__Chelatococcus|s__Chelatococcus sp. CO-6	0	0	0	0	0	0	0	0	0	0	0	0	2
d__Bacteria|p__Proteobacteria|c__Alphaproteobacteria|o__Hyphomicrobiales|f__Chelatococcaceae|g__Chelatococcus|s__Chelatococcus daeguensis	1	1	0	0	0	0	0	0	0	0	0	0	3
d__Bacteria|p__Proteobacteria|c__Alphaproteobacteria|o__Hyphomicrobiales|f__Bartonellaceae	1	0	0	0	0	0	0	0	0	0	0	0	3
d__Bacteria|p__Proteobacteria|c__Alphaproteobacteria|o__Hyphomicrobiales|f__Bartonellaceae|g__Bartonella	1	0	0	0	0	0	0	0	0	0	0	0	3
d__Bacteria|p__Proteobacteria|c__Alphaproteobacteria|o__Hyphomicrobiales|f__Bartonellaceae|g__Bartonella|s__Bartonella apihabitans	0	0	0	0	0	0	0	0	0	0	0	0	0
d__Bacteria|p__Proteobacteria|c__Alphaproteobacteria|o__Hyphomicrobiales|f__Bartonellaceae|g__Bartonella|s__Bartonella harrusi	0	0	0	0	0	0	0	0	0	0	0	0	0
d__Bacteria|p__Proteobacteria|c__Alphaproteobacteria|o__Hyphomicrobiales|f__Bartonellaceae|g__Bartonella|s__Bartonella machadoae	0	0	0	0	0	0	0	0	0	0	0	0	0
d__Bacteria|p__Proteobacteria|c__Alphaproteobacteria|o__Hyphomicrobiales|f__Bartonellaceae|g__Bartonella|s__Bartonella choladocola	0	0	0	0	0	0	0	0	0	0	0	0	0
d__Bacteria|p__Proteobacteria|c__Alphaproteobacteria|o__Hyphomicrobiales|f__Bartonellaceae|g__Bartonella|s__Bartonella sp. 1-1C	0	0	0	0	0	0	0	0	0	0	0	0	0
d__Bacteria|p__Proteobacteria|c__Alphaproteobacteria|o__Hyphomicrobiales|f__Bartonellaceae|g__Bartonella|s__Bartonella sp. HY038	0	0	0	0	0	0	0	0	0	0	0	0	0
d__Bacteria|p__Proteobacteria|c__Alphaproteobacteria|o__Hyphomicrobiales|f__Bartonellaceae|g__Bartonella|s__Bartonella sp. HY761	0	0	0	0	0	0	0	0	0	0	0	0	0
d__Bacteria|p__Proteobacteria|c__Alphaproteobacteria|o__Hyphomicrobiales|f__Bartonellaceae|g__Bartonella|s__Bartonella krasnovii	0	0	0	0	0	0	0	0	0	0	0	0	2
d__Bacteria|p__Proteobacteria|c__Alphaproteobacteria|o__Hyphomicrobiales|f__Bartonellaceae|g__Bartonella|s__Bartonella ancashensis	0	0	0	0	0	0	0	0	0	0	0	0	0
d__Bacteria|p__Proteobacteria|c__Alphaproteobacteria|o__Hyphomicrobiales|f__Bartonellaceae|g__Bartonella|s__Bartonella schoenbuchensis	0	0	0	0	0	0	0	0	0	0	0	0	0
d__Bacteria|p__Proteobacteria|c__Alphaproteobacteria|o__Hyphomicrobiales|f__Bartonellaceae|g__Bartonella|s__Bartonella bacilliformis	0	0	0	0	0	0	0	0	0	0	0	0	0
d__Bacteria|p__Proteobacteria|c__Alphaproteobacteria|o__Hyphomicrobiales|f__Bartonellaceae|g__Bartonella|s__Bartonella birtlesii	0	0	0	0	0	0	0	0	0	0	0	0	0
d__Bacteria|p__Proteobacteria|c__Alphaproteobacteria|o__Hyphomicrobiales|f__Bartonellaceae|g__Bartonella|s__Bartonella tribocorum	0	0	0	0	0	0	0	0	0	0	0	0	0
d__Bacteria|p__Proteobacteria|c__Alphaproteobacteria|o__Hyphomicrobiales|f__Bartonellaceae|g__Bartonella|s__Bartonella alsatica	0	0	0	0	0	0	0	0	0	0	0	0	0
d__Bacteria|p__Proteobacteria|c__Alphaproteobacteria|o__Hyphomicrobiales|f__Bartonellaceae|g__Bartonella|s__Bartonella henselae	0	0	0	0	0	0	0	0	0	0	0	0	0
d__Bacteria|p__Proteobacteria|c__Alphaproteobacteria|o__Hyphomicrobiales|f__Bartonellaceae|g__Bartonella|s__Bartonella vinsonii	0	0	0	0	0	0	0	0	0	0	0	0	0
d__Bacteria|p__Proteobacteria|c__Alphaproteobacteria|o__Hyphomicrobiales|f__Bartonellaceae|g__Bartonella|s__Bartonella grahamii	0	0	0	0	0	0	0	0	0	0	0	0	0
d__Bacteria|p__Proteobacteria|c__Alphaproteobacteria|o__Hyphomicrobiales|f__Bartonellaceae|g__Bartonella|s__Bartonella elizabethae	0	0	0	0	0	0	0	0	0	0	0	0	0
d__Bacteria|p__Proteobacteria|c__Alphaproteobacteria|o__Hyphomicrobiales|f__Bartonellaceae|g__Bartonella|s__Bartonella quintana	0	0	0	0	0	0	0	0	0	0	0	0	0
d__Bacteria|p__Proteobacteria|c__Alphaproteobacteria|o__Hyphomicrobiales|f__Kaistiaceae	0	1	0	0	0	0	0	0	0	0	0	0	3
d__Bacteria|p__Proteobacteria|c__Alphaproteobacteria|o__Hyphomicrobiales|f__Kaistiaceae|g__Kaistia	0	1	0	0	0	0	0	0	0	0	0	0	3
d__Bacteria|p__Proteobacteria|c__Alphaproteobacteria|o__Hyphomicrobiales|f__Kaistiaceae|g__Kaistia|s__Kaistia sp. 32K	0	1	0	0	0	0	0	0	0	0	0	0	3
d__Bacteria|p__Proteobacteria|c__Alphaproteobacteria|o__Hyphomicrobiales|f__Pleomorphomonadaceae	0	1	0	0	0	0	0	0	0	0	0	0	1
d__Bacteria|p__Proteobacteria|c__Alphaproteobacteria|o__Hyphomicrobiales|f__Pleomorphomonadaceae|g__Hartmannibacter	0	1	0	0	0	0	0	0	0	0	0	0	1
d__Bacteria|p__Proteobacteria|c__Alphaproteobacteria|o__Hyphomicrobiales|f__Pleomorphomonadaceae|g__Hartmannibacter|s__Hartmannibacter diazotrophicus	0	1	0	0	0	0	0	0	0	0	0	0	1
d__Bacteria|p__Proteobacteria|c__Alphaproteobacteria|o__Hyphomicrobiales|f__Cohaesibacteraceae	0	0	0	0	0	0	0	0	0	0	0	0	0
d__Bacteria|p__Proteobacteria|c__Alphaproteobacteria|o__Hyphomicrobiales|f__Cohaesibacteraceae|g__Cohaesibacter	0	0	0	0	0	0	0	0	0	0	0	0	0
d__Bacteria|p__Proteobacteria|c__Alphaproteobacteria|o__Hyphomicrobiales|f__Cohaesibacteraceae|g__Cohaesibacter|s__Cohaesibacter sp. ES.047	0	0	0	0	0	0	0	0	0	0	0	0	0
d__Bacteria|p__Proteobacteria|c__Alphaproteobacteria|o__Hyphomicrobiales|f__Breoghaniaceae	0	1	0	0	0	0	0	0	0	0	0	0	0
d__Bacteria|p__Proteobacteria|c__Alphaproteobacteria|o__Hyphomicrobiales|f__Breoghaniaceae|g__Breoghania	0	1	0	0	0	0	0	0	0	0	0	0	0
d__Bacteria|p__Proteobacteria|c__Alphaproteobacteria|o__Hyphomicrobiales|f__Breoghaniaceae|g__Breoghania|s__Breoghania sp. L-A4	0	1	0	0	0	0	0	0	0	0	0	0	0
d__Bacteria|p__Proteobacteria|c__Alphaproteobacteria|o__Hyphomicrobiales|f__Parvibaculaceae	0	2	0	0	0	0	0	0	0	0	0	0	0
d__Bacteria|p__Proteobacteria|c__Alphaproteobacteria|o__Hyphomicrobiales|f__Parvibaculaceae|g__Pyruvatibacter	0	0	0	0	0	0	0	0	0	0	0	0	0
d__Bacteria|p__Proteobacteria|c__Alphaproteobacteria|o__Hyphomicrobiales|f__Parvibaculaceae|g__Pyruvatibacter|s__Pyruvatibacter mobilis	0	0	0	0	0	0	0	0	0	0	0	0	0
d__Bacteria|p__Proteobacteria|c__Alphaproteobacteria|o__Hyphomicrobiales|f__Parvibaculaceae|g__Kaustia	0	2	0	0	0	0	0	0	0	0	0	0	0
d__Bacteria|p__Proteobacteria|c__Alphaproteobacteria|o__Hyphomicrobiales|f__Parvibaculaceae|g__Kaustia|s__Kaustia mangrovi	0	2	0	0	0	0	0	0	0	0	0	0	0
d__Bacteria|p__Proteobacteria|c__Alphaproteobacteria|o__Hyphomicrobiales|f__Parvibaculaceae|g__Parvibaculum	0	0	0	0	0	0	0	0	0	0	0	0	0
d__Bacteria|p__Proteobacteria|c__Alphaproteobacteria|o__Hyphomicrobiales|f__Parvibaculaceae|g__Parvibaculum|s__Parvibaculum lavamentivorans	0	0	0	0	0	0	0	0	0	0	0	0	0
d__Bacteria|p__Proteobacteria|c__Alphaproteobacteria|o__Hyphomicrobiales|f__Parvibaculaceae|g__Candidatus Phaeomarinobacter	0	0	0	0	0	0	0	0	0	0	0	0	0
d__Bacteria|p__Proteobacteria|c__Alphaproteobacteria|o__Hyphomicrobiales|f__Parvibaculaceae|g__Candidatus Phaeomarinobacter|s__Candidatus Phaeomarinobacter ectocarpi	0	0	0	0	0	0	0	0	0	0	0	0	0
d__Bacteria|p__Proteobacteria|c__Alphaproteobacteria|o__Hyphomicrobiales|f__Amorphaceae	0	0	0	0	0	0	0	0	0	0	0	0	2
d__Bacteria|p__Proteobacteria|c__Alphaproteobacteria|o__Hyphomicrobiales|f__Amorphaceae|g__Acuticoccus	0	0	0	0	0	0	0	0	0	0	0	0	2
d__Bacteria|p__Proteobacteria|c__Alphaproteobacteria|o__Hyphomicrobiales|f__Amorphaceae|g__Acuticoccus|s__Acuticoccus sp. I52.16.1	0	0	0	0	0	0	0	0	0	0	0	0	2
d__Bacteria|p__Proteobacteria|c__Alphaproteobacteria|o__Hyphomicrobiales|f__Blastochloridaceae	1	1	0	0	0	0	0	0	0	0	0	0	3
d__Bacteria|p__Proteobacteria|c__Alphaproteobacteria|o__Hyphomicrobiales|f__Blastochloridaceae|g__Blastochloris	1	1	0	0	0	0	0	0	0	0	0	0	3
d__Bacteria|p__Proteobacteria|c__Alphaproteobacteria|o__Hyphomicrobiales|f__Blastochloridaceae|g__Blastochloris|s__Blastochloris viridis	0	1	0	0	0	0	0	0	0	0	0	0	2
d__Bacteria|p__Proteobacteria|c__Alphaproteobacteria|o__Hyphomicrobiales|f__Blastochloridaceae|g__Blastochloris|s__Blastochloris tepida	1	0	0	0	0	0	0	0	0	0	0	0	1
d__Bacteria|p__Proteobacteria|c__Alphaproteobacteria|o__Hyphomicrobiales|f__Lichenihabitantaceae	0	0	0	0	0	0	0	0	0	0	0	0	2
d__Bacteria|p__Proteobacteria|c__Alphaproteobacteria|o__Hyphomicrobiales|f__Lichenihabitantaceae|g__Lichenihabitans	0	0	0	0	0	0	0	0	0	0	0	0	2
d__Bacteria|p__Proteobacteria|c__Alphaproteobacteria|o__Hyphomicrobiales|f__Lichenihabitantaceae|g__Lichenihabitans|s__Lichenihabitans psoromatis	0	0	0	0	0	0	0	0	0	0	0	0	0
d__Bacteria|p__Proteobacteria|c__Alphaproteobacteria|o__Hyphomicrobiales|f__Lichenihabitantaceae|g__Lichenihabitans|s__Lichenihabitans sp. PAMC28606	0	0	0	0	0	0	0	0	0	0	0	0	0
d__Bacteria|p__Proteobacteria|c__Alphaproteobacteria|o__Sphingomonadales	750	575	0	0	0	0	0	0	0	0	0	0	1697
d__Bacteria|p__Proteobacteria|c__Alphaproteobacteria|o__Sphingomonadales|f__Sphingomonadaceae	710	555	0	0	0	0	0	0	0	0	0	0	1618
d__Bacteria|p__Proteobacteria|c__Alphaproteobacteria|o__Sphingomonadales|f__Sphingomonadaceae|g__Sphingomonas	453	390	0	0	0	0	0	0	0	0	0	0	1075
d__Bacteria|p__Proteobacteria|c__Alphaproteobacteria|o__Sphingomonadales|f__Sphingomonadaceae|g__Sphingomonas|s__Sphingomonas sp. LM7	29	28	0	0	0	0	0	0	0	0	0	0	85
d__Bacteria|p__Proteobacteria|c__Alphaproteobacteria|o__Sphingomonadales|f__Sphingomonadaceae|g__Sphingomonas|s__Sphingomonas sp. R1	29	26	0	0	0	0	0	0	0	0	0	0	70
d__Bacteria|p__Proteobacteria|c__Alphaproteobacteria|o__Sphingomonadales|f__Sphingomonadaceae|g__Sphingomonas|s__Sphingomonas sp. S2-65	30	19	0	0	0	0	0	0	0	0	0	0	67
d__Bacteria|p__Proteobacteria|c__Alphaproteobacteria|o__Sphingomonadales|f__Sphingomonadaceae|g__Sphingomonas|s__Sphingomonas sp. S6-11	18	12	0	0	0	0	0	0	0	0	0	0	33
d__Bacteria|p__Proteobacteria|c__Alphaproteobacteria|o__Sphingomonadales|f__Sphingomonadaceae|g__Sphingomonas|s__Sphingomonas sp. BT-65	27	20	0	0	0	0	0	0	0	0	0	0	35
d__Bacteria|p__Proteobacteria|c__Alphaproteobacteria|o__Sphingomonadales|f__Sphingomonadaceae|g__Sphingomonas|s__Sphingomonas sp. FARSPH	9	10	0	0	0	0	0	0	0	0	0	0	16
d__Bacteria|p__Proteobacteria|c__Alphaproteobacteria|o__Sphingomonadales|f__Sphingomonadaceae|g__Sphingomonas|s__Sphingomonas sp. CL5.1	9	2	0	0	0	0	0	0	0	0	0	0	20
d__Bacteria|p__Proteobacteria|c__Alphaproteobacteria|o__Sphingomonadales|f__Sphingomonadaceae|g__Sphingomonas|s__Sphingomonas sp. RMG20	5	8	0	0	0	0	0	0	0	0	0	0	27
d__Bacteria|p__Proteobacteria|c__Alphaproteobacteria|o__Sphingomonadales|f__Sphingomonadaceae|g__Sphingomonas|s__Sphingomonas sp. J315	9	7	0	0	0	0	0	0	0	0	0	0	15
d__Bacteria|p__Proteobacteria|c__Alphaproteobacteria|o__Sphingomonadales|f__Sphingomonadaceae|g__Sphingomonas|s__Sphingomonas sp. AAP5	6	3	0	0	0	0	0	0	0	0	0	0	16
d__Bacteria|p__Proteobacteria|c__Alphaproteobacteria|o__Sphingomonadales|f__Sphingomonadaceae|g__Sphingomonas|s__Sphingomonas sp. HMP6	2	1	0	0	0	0	0	0	0	0	0	0	4
d__Bacteria|p__Proteobacteria|c__Alphaproteobacteria|o__Sphingomonadales|f__Sphingomonadaceae|g__Sphingomonas|s__Sphingomonas sp. AP4-R1	8	3	0	0	0	0	0	0	0	0	0	0	7
d__Bacteria|p__Proteobacteria|c__Alphaproteobacteria|o__Sphingomonadales|f__Sphingomonadaceae|g__Sphingomonas|s__Sphingomonas sp. AK-PDB1-5	3	0	0	0	0	0	0	0	0	0	0	0	12
d__Bacteria|p__Proteobacteria|c__Alphaproteobacteria|o__Sphingomonadales|f__Sphingomonadaceae|g__Sphingomonas|s__Sphingomonas sp. NIC1	3	1	0	0	0	0	0	0	0	0	0	0	6
d__Bacteria|p__Proteobacteria|c__Alphaproteobacteria|o__Sphingomonadales|f__Sphingomonadaceae|g__Sphingomonas|s__Sphingomonas sp. SUN019	2	3	0	0	0	0	0	0	0	0	0	0	4
d__Bacteria|p__Proteobacteria|c__Alphaproteobacteria|o__Sphingomonadales|f__Sphingomonadaceae|g__Sphingomonas|s__Sphingomonas sp. So64.6b	9	10	0	0	0	0	0	0	0	0	0	0	7
d__Bacteria|p__Proteobacteria|c__Alphaproteobacteria|o__Sphingomonadales|f__Sphingomonadaceae|g__Sphingomonas|s__Sphingomonas sp. LK11	2	1	0	0	0	0	0	0	0	0	0	0	17
d__Bacteria|p__Proteobacteria|c__Alphaproteobacteria|o__Sphingomonadales|f__Sphingomonadaceae|g__Sphingomonas|s__Sphingomonas sp. ZFBP2030	6	6	0	0	0	0	0	0	0	0	0	0	6
d__Bacteria|p__Proteobacteria|c__Alphaproteobacteria|o__Sphingomonadales|f__Sphingomonadaceae|g__Sphingomonas|s__Sphingomonas sp. KC8	0	1	0	0	0	0	0	0	0	0	0	0	7
d__Bacteria|p__Proteobacteria|c__Alphaproteobacteria|o__Sphingomonadales|f__Sphingomonadaceae|g__Sphingomonas|s__Sphingomonas sp. NBWT7	8	1	0	0	0	0	0	0	0	0	0	0	21
d__Bacteria|p__Proteobacteria|c__Alphaproteobacteria|o__Sphingomonadales|f__Sphingomonadaceae|g__Sphingomonas|s__Sphingomonas sp. S1-29	4	2	0	0	0	0	0	0	0	0	0	0	6
d__Bacteria|p__Proteobacteria|c__Alphaproteobacteria|o__Sphingomonadales|f__Sphingomonadaceae|g__Sphingomonas|s__Sphingomonas sp. MM-1	1	6	0	0	0	0	0	0	0	0	0	0	6
d__Bacteria|p__Proteobacteria|c__Alphaproteobacteria|o__Sphingomonadales|f__Sphingomonadaceae|g__Sphingomonas|s__Sphingomonas sp. PAMC26645	4	3	0	0	0	0	0	0	0	0	0	0	8
d__Bacteria|p__Proteobacteria|c__Alphaproteobacteria|o__Sphingomonadales|f__Sphingomonadaceae|g__Sphingomonas|s__Sphingomonas sp. SUN039	0	1	0	0	0	0	0	0	0	0	0	0	7
d__Bacteria|p__Proteobacteria|c__Alphaproteobacteria|o__Sphingomonadales|f__Sphingomonadaceae|g__Sphingomonas|s__Sphingomonas sp. HMP9	4	3	0	0	0	0	0	0	0	0	0	0	7
d__Bacteria|p__Proteobacteria|c__Alphaproteobacteria|o__Sphingomonadales|f__Sphingomonadaceae|g__Sphingomonas|s__Sphingomonas sp. IC081	1	0	0	0	0	0	0	0	0	0	0	0	0
d__Bacteria|p__Proteobacteria|c__Alphaproteobacteria|o__Sphingomonadales|f__Sphingomonadaceae|g__Sphingomonas|s__Sphingomonas sp. HDW15A	1	1	0	0	0	0	0	0	0	0	0	0	0
d__Bacteria|p__Proteobacteria|c__Alphaproteobacteria|o__Sphingomonadales|f__Sphingomonadaceae|g__Sphingomonas|s__Sphingomonas sp. KRR8	2	1	0	0	0	0	0	0	0	0	0	0	1
d__Bacteria|p__Proteobacteria|c__Alphaproteobacteria|o__Sphingomonadales|f__Sphingomonadaceae|g__Sphingomonas|s__Sphingomonas sp.	0	0	0	0	0	0	0	0	0	0	0	0	1
d__Bacteria|p__Proteobacteria|c__Alphaproteobacteria|o__Sphingomonadales|f__Sphingomonadaceae|g__Sphingomonas|s__Sphingomonas sp. JE1	0	0	0	0	0	0	0	0	0	0	0	0	0
d__Bacteria|p__Proteobacteria|c__Alphaproteobacteria|o__Sphingomonadales|f__Sphingomonadaceae|g__Sphingomonas|s__Sphingomonas sp. ERG5	0	0	0	0	0	0	0	0	0	0	0	0	0
d__Bacteria|p__Proteobacteria|c__Alphaproteobacteria|o__Sphingomonadales|f__Sphingomonadaceae|g__Sphingomonas|s__Sphingomonas sp. SH	0	0	0	0	0	0	0	0	0	0	0	0	0
d__Bacteria|p__Proteobacteria|c__Alphaproteobacteria|o__Sphingomonadales|f__Sphingomonadaceae|g__Sphingomonas|s__Sphingomonas hengshuiensis	29	29	0	0	0	0	0	0	0	0	0	0	72
d__Bacteria|p__Proteobacteria|c__Alphaproteobacteria|o__Sphingomonadales|f__Sphingomonadaceae|g__Sphingomonas|s__Sphingomonas psychrotolerans	38	26	0	0	0	0	0	0	0	0	0	0	74
d__Bacteria|p__Proteobacteria|c__Alphaproteobacteria|o__Sphingomonadales|f__Sphingomonadaceae|g__Sphingomonas|s__Sphingomonas cannabina	14	12	0	0	0	0	0	0	0	0	0	0	35
d__Bacteria|p__Proteobacteria|c__Alphaproteobacteria|o__Sphingomonadales|f__Sphingomonadaceae|g__Sphingomonas|s__Sphingomonas koreensis	13	8	0	0	0	0	0	0	0	0	0	0	28
d__Bacteria|p__Proteobacteria|c__Alphaproteobacteria|o__Sphingomonadales|f__Sphingomonadaceae|g__Sphingomonas|s__Sphingomonas panacis	4	1	0	0	0	0	0	0	0	0	0	0	11
d__Bacteria|p__Proteobacteria|c__Alphaproteobacteria|o__Sphingomonadales|f__Sphingomonadaceae|g__Sphingomonas|s__Sphingomonas suaedae	3	5	0	0	0	0	0	0	0	0	0	0	10
d__Bacteria|p__Proteobacteria|c__Alphaproteobacteria|o__Sphingomonadales|f__Sphingomonadaceae|g__Sphingomonas|s__Sphingomonas taxi	6	4	0	0	0	0	0	0	0	0	0	0	11
d__Bacteria|p__Proteobacteria|c__Alphaproteobacteria|o__Sphingomonadales|f__Sphingomonadaceae|g__Sphingomonas|s__Sphingomonas sanxanigenens	3	6	0	0	0	0	0	0	0	0	0	0	18
d__Bacteria|p__Proteobacteria|c__Alphaproteobacteria|o__Sphingomonadales|f__Sphingomonadaceae|g__Sphingomonas|s__Sphingomonas alpina	7	6	0	0	0	0	0	0	0	0	0	0	11
d__Bacteria|p__Proteobacteria|c__Alphaproteobacteria|o__Sphingomonadales|f__Sphingomonadaceae|g__Sphingomonas|s__Sphingomonas paucimobilis	1	7	0	0	0	0	0	0	0	0	0	0	15
d__Bacteria|p__Proteobacteria|c__Alphaproteobacteria|o__Sphingomonadales|f__Sphingomonadaceae|g__Sphingomonas|s__Sphingomonas aliaeris	1	3	0	0	0	0	0	0	0	0	0	0	11
d__Bacteria|p__Proteobacteria|c__Alphaproteobacteria|o__Sphingomonadales|f__Sphingomonadaceae|g__Sphingomonas|s__Sphingomonas panacisoli	7	3	0	0	0	0	0	0	0	0	0	0	9
d__Bacteria|p__Proteobacteria|c__Alphaproteobacteria|o__Sphingomonadales|f__Sphingomonadaceae|g__Sphingomonas|s__Sphingomonas sanguinis	5	1	0	0	0	0	0	0	0	0	0	0	4
d__Bacteria|p__Proteobacteria|c__Alphaproteobacteria|o__Sphingomonadales|f__Sphingomonadaceae|g__Sphingomonas|s__Sphingomonas profundi	4	3	0	0	0	0	0	0	0	0	0	0	5
d__Bacteria|p__Proteobacteria|c__Alphaproteobacteria|o__Sphingomonadales|f__Sphingomonadaceae|g__Sphingomonas|s__Sphingomonas insulae	2	0	0	0	0	0	0	0	0	0	0	0	8
d__Bacteria|p__Proteobacteria|c__Alphaproteobacteria|o__Sphingomonadales|f__Sphingomonadaceae|g__Sphingomonas|s__Sphingomonas aerolata	2	8	0	0	0	0	0	0	0	0	0	0	13
d__Bacteria|p__Proteobacteria|c__Alphaproteobacteria|o__Sphingomonadales|f__Sphingomonadaceae|g__Sphingomonas|s__Sphingomonas ginsengisoli An et al. 2013	0	5	0	0	0	0	0	0	0	0	0	0	2
d__Bacteria|p__Proteobacteria|c__Alphaproteobacteria|o__Sphingomonadales|f__Sphingomonadaceae|g__Sphingomonas|s__Sphingomonas radiodurans	1	5	0	0	0	0	0	0	0	0	0	0	8
d__Bacteria|p__Proteobacteria|c__Alphaproteobacteria|o__Sphingomonadales|f__Sphingomonadaceae|g__Sphingomonas|s__Sphingomonas changnyeongensis	2	1	0	0	0	0	0	0	0	0	0	0	1
d__Bacteria|p__Proteobacteria|c__Alphaproteobacteria|o__Sphingomonadales|f__Sphingomonadaceae|g__Sphingomonas|s__Sphingomonas qomolangmaensis	3	3	0	0	0	0	0	0	0	0	0	0	4
d__Bacteria|p__Proteobacteria|c__Alphaproteobacteria|o__Sphingomonadales|f__Sphingomonadaceae|g__Sphingomonas|s__Sphingomonas melonis	0	1	0	0	0	0	0	0	0	0	0	0	3
d__Bacteria|p__Proteobacteria|c__Alphaproteobacteria|o__Sphingomonadales|f__Sphingomonadaceae|g__Sphingomonas|s__Sphingomonas glaciei	1	0	0	0	0	0	0	0	0	0	0	0	0
d__Bacteria|p__Proteobacteria|c__Alphaproteobacteria|o__Sphingomonadales|f__Sphingomonadaceae|g__Sphingomonas|s__Sphingomonas daechungensis	2	1	0	0	0	0	0	0	0	0	0	0	2
d__Bacteria|p__Proteobacteria|c__Alphaproteobacteria|o__Sphingomonadales|f__Sphingomonadaceae|g__Sphingomonas|s__Sphingomonas bisphenolicum	0	0	0	0	0	0	0	0	0	0	0	0	2
d__Bacteria|p__Proteobacteria|c__Alphaproteobacteria|o__Sphingomonadales|f__Sphingomonadaceae|g__Sphingomonas|s__Sphingomonas sinipercae	0	1	0	0	0	0	0	0	0	0	0	0	0
d__Bacteria|p__Proteobacteria|c__Alphaproteobacteria|o__Sphingomonadales|f__Sphingomonadaceae|g__Sphingomonas|s__Sphingomonas sediminicola	2	0	0	0	0	0	0	0	0	0	0	0	0
d__Bacteria|p__Proteobacteria|c__Alphaproteobacteria|o__Sphingomonadales|f__Sphingomonadaceae|g__Sphingomonas|s__Sphingomonas morindae	1	1	0	0	0	0	0	0	0	0	0	0	6
d__Bacteria|p__Proteobacteria|c__Alphaproteobacteria|o__Sphingomonadales|f__Sphingomonadaceae|g__Sphingomonas|s__Sphingomonas paeninsulae	0	0	0	0	0	0	0	0	0	0	0	0	0
d__Bacteria|p__Proteobacteria|c__Alphaproteobacteria|o__Sphingomonadales|f__Sphingomonadaceae|g__Sphingomonas|s__Sphingomonas lutea	0	0	0	0	0	0	0	0	0	0	0	0	3
d__Bacteria|p__Proteobacteria|c__Alphaproteobacteria|o__Sphingomonadales|f__Sphingomonadaceae|g__Sphingomonas|s__Sphingomonas xanthus	2	1	0	0	0	0	0	0	0	0	0	0	4
d__Bacteria|p__Proteobacteria|c__Alphaproteobacteria|o__Sphingomonadales|f__Sphingomonadaceae|g__Sphingomonas|s__Sphingomonas lacunae	0	1	0	0	0	0	0	0	0	0	0	0	3
d__Bacteria|p__Proteobacteria|c__Alphaproteobacteria|o__Sphingomonadales|f__Sphingomonadaceae|g__Sphingomonas|s__Sphingomonas piscis	0	0	0	0	0	0	0	0	0	0	0	0	2
d__Bacteria|p__Proteobacteria|c__Alphaproteobacteria|o__Sphingomonadales|f__Sphingomonadaceae|g__Sphingomonas|s__Sphingomonas rhizophila	3	0	0	0	0	0	0	0	0	0	0	0	5
d__Bacteria|p__Proteobacteria|c__Alphaproteobacteria|o__Sphingomonadales|f__Sphingomonadaceae|g__Sphingomonas|s__Sphingomonas sabuli	1	3	0	0	0	0	0	0	0	0	0	0	2
d__Bacteria|p__Proteobacteria|c__Alphaproteobacteria|o__Sphingomonadales|f__Sphingomonadaceae|g__Sphingobium	80	42	0	0	0	0	0	0	0	0	0	0	164
d__Bacteria|p__Proteobacteria|c__Alphaproteobacteria|o__Sphingomonadales|f__Sphingomonadaceae|g__Sphingobium|s__Sphingobium sp. YG1	34	17	0	0	0	0	0	0	0	0	0	0	74
d__Bacteria|p__Proteobacteria|c__Alphaproteobacteria|o__Sphingomonadales|f__Sphingomonadaceae|g__Sphingobium|s__Sphingobium sp. MI1205	1	2	0	0	0	0	0	0	0	0	0	0	8
d__Bacteria|p__Proteobacteria|c__Alphaproteobacteria|o__Sphingomonadales|f__Sphingomonadaceae|g__Sphingobium|s__Sphingobium sp. SYK-6	1	1	0	0	0	0	0	0	0	0	0	0	6
d__Bacteria|p__Proteobacteria|c__Alphaproteobacteria|o__Sphingomonadales|f__Sphingomonadaceae|g__Sphingobium|s__Sphingobium sp. RSMS	3	1	0	0	0	0	0	0	0	0	0	0	0
d__Bacteria|p__Proteobacteria|c__Alphaproteobacteria|o__Sphingomonadales|f__Sphingomonadaceae|g__Sphingobium|s__Sphingobium sp. PAMC28499	1	1	0	0	0	0	0	0	0	0	0	0	5
d__Bacteria|p__Proteobacteria|c__Alphaproteobacteria|o__Sphingomonadales|f__Sphingomonadaceae|g__Sphingobium|s__Sphingobium sp. JS3065	0	0	0	0	0	0	0	0	0	0	0	0	3
d__Bacteria|p__Proteobacteria|c__Alphaproteobacteria|o__Sphingomonadales|f__Sphingomonadaceae|g__Sphingobium|s__Sphingobium sp. SCG-1	1	0	0	0	0	0	0	0	0	0	0	0	1
d__Bacteria|p__Proteobacteria|c__Alphaproteobacteria|o__Sphingomonadales|f__Sphingomonadaceae|g__Sphingobium|s__Sphingobium sp. CFD-2	0	0	0	0	0	0	0	0	0	0	0	0	2
d__Bacteria|p__Proteobacteria|c__Alphaproteobacteria|o__Sphingomonadales|f__Sphingomonadaceae|g__Sphingobium|s__Sphingobium sp. TKS	0	4	0	0	0	0	0	0	0	0	0	0	2
d__Bacteria|p__Proteobacteria|c__Alphaproteobacteria|o__Sphingomonadales|f__Sphingomonadaceae|g__Sphingobium|s__Sphingobium sp. KCTC 72723	0	0	0	0	0	0	0	0	0	0	0	0	1
d__Bacteria|p__Proteobacteria|c__Alphaproteobacteria|o__Sphingomonadales|f__Sphingomonadaceae|g__Sphingobium|s__Sphingobium sp. CAP-1	4	3	0	0	0	0	0	0	0	0	0	0	3
d__Bacteria|p__Proteobacteria|c__Alphaproteobacteria|o__Sphingomonadales|f__Sphingomonadaceae|g__Sphingobium|s__Sphingobium sp. CFD-1	0	0	0	0	0	0	0	0	0	0	0	0	2
d__Bacteria|p__Proteobacteria|c__Alphaproteobacteria|o__Sphingomonadales|f__Sphingomonadaceae|g__Sphingobium|s__Sphingobium sp. RAC03	1	0	0	0	0	0	0	0	0	0	0	0	4
d__Bacteria|p__Proteobacteria|c__Alphaproteobacteria|o__Sphingomonadales|f__Sphingomonadaceae|g__Sphingobium|s__Sphingobium sp. EP60837	1	0	0	0	0	0	0	0	0	0	0	0	0
d__Bacteria|p__Proteobacteria|c__Alphaproteobacteria|o__Sphingomonadales|f__Sphingomonadaceae|g__Sphingobium|s__Sphingobium sp. LF-16	0	0	0	0	0	0	0	0	0	0	0	0	0
d__Bacteria|p__Proteobacteria|c__Alphaproteobacteria|o__Sphingomonadales|f__Sphingomonadaceae|g__Sphingobium|s__Sphingobium sp. Cam5-1	0	0	0	0	0	0	0	0	0	0	0	0	1
d__Bacteria|p__Proteobacteria|c__Alphaproteobacteria|o__Sphingomonadales|f__Sphingomonadaceae|g__Sphingobium|s__Sphingobium sp. YBL2	0	0	0	0	0	0	0	0	0	0	0	0	0
d__Bacteria|p__Proteobacteria|c__Alphaproteobacteria|o__Sphingomonadales|f__Sphingomonadaceae|g__Sphingobium|s__Sphingobium yanoikuyae	4	1	0	0	0	0	0	0	0	0	0	0	8
d__Bacteria|p__Proteobacteria|c__Alphaproteobacteria|o__Sphingomonadales|f__Sphingomonadaceae|g__Sphingobium|s__Sphingobium xenophagum	4	0	0	0	0	0	0	0	0	0	0	0	8
d__Bacteria|p__Proteobacteria|c__Alphaproteobacteria|o__Sphingomonadales|f__Sphingomonadaceae|g__Sphingobium|s__Sphingobium chlorophenolicum	1	1	0	0	0	0	0	0	0	0	0	0	0
d__Bacteria|p__Proteobacteria|c__Alphaproteobacteria|o__Sphingomonadales|f__Sphingomonadaceae|g__Sphingobium|s__Sphingobium herbicidovorans	0	1	0	0	0	0	0	0	0	0	0	0	1
d__Bacteria|p__Proteobacteria|c__Alphaproteobacteria|o__Sphingomonadales|f__Sphingomonadaceae|g__Sphingobium|s__Sphingobium phenoxybenzoativorans	0	2	0	0	0	0	0	0	0	0	0	0	5
d__Bacteria|p__Proteobacteria|c__Alphaproteobacteria|o__Sphingomonadales|f__Sphingomonadaceae|g__Sphingobium|s__Sphingobium cloacae	2	0	0	0	0	0	0	0	0	0	0	0	5
d__Bacteria|p__Proteobacteria|c__Alphaproteobacteria|o__Sphingomonadales|f__Sphingomonadaceae|g__Sphingobium|s__Sphingobium amiense	3	1	0	0	0	0	0	0	0	0	0	0	5
d__Bacteria|p__Proteobacteria|c__Alphaproteobacteria|o__Sphingomonadales|f__Sphingomonadaceae|g__Sphingobium|s__Sphingobium indicum	2	0	0	0	0	0	0	0	0	0	0	0	1
d__Bacteria|p__Proteobacteria|c__Alphaproteobacteria|o__Sphingomonadales|f__Sphingomonadaceae|g__Sphingobium|s__Sphingobium fuliginis	0	0	0	0	0	0	0	0	0	0	0	0	0
d__Bacteria|p__Proteobacteria|c__Alphaproteobacteria|o__Sphingomonadales|f__Sphingomonadaceae|g__Sphingobium|s__Sphingobium chungbukense	0	0	0	0	0	0	0	0	0	0	0	0	0
d__Bacteria|p__Proteobacteria|c__Alphaproteobacteria|o__Sphingomonadales|f__Sphingomonadaceae|g__Sphingobium|s__Sphingobium baderi	0	0	0	0	0	0	0	0	0	0	0	0	1
d__Bacteria|p__Proteobacteria|c__Alphaproteobacteria|o__Sphingomonadales|f__Sphingomonadaceae|g__Sphingopyxis	46	22	0	0	0	0	0	0	0	0	0	0	71
d__Bacteria|p__Proteobacteria|c__Alphaproteobacteria|o__Sphingomonadales|f__Sphingomonadaceae|g__Sphingopyxis|s__Sphingopyxis sp. QXT-31	3	0	0	0	0	0	0	0	0	0	0	0	1
d__Bacteria|p__Proteobacteria|c__Alphaproteobacteria|o__Sphingomonadales|f__Sphingomonadaceae|g__Sphingopyxis|s__Sphingopyxis sp. 113P3	1	0	0	0	0	0	0	0	0	0	0	0	3
d__Bacteria|p__Proteobacteria|c__Alphaproteobacteria|o__Sphingomonadales|f__Sphingomonadaceae|g__Sphingopyxis|s__Sphingopyxis sp. PAMC25046	6	1	0	0	0	0	0	0	0	0	0	0	1
d__Bacteria|p__Proteobacteria|c__Alphaproteobacteria|o__Sphingomonadales|f__Sphingomonadaceae|g__Sphingopyxis|s__Sphingopyxis sp. DBS4	5	2	0	0	0	0	0	0	0	0	0	0	5
d__Bacteria|p__Proteobacteria|c__Alphaproteobacteria|o__Sphingomonadales|f__Sphingomonadaceae|g__Sphingopyxis|s__Sphingopyxis sp. BSN-002	1	1	0	0	0	0	0	0	0	0	0	0	2
d__Bacteria|p__Proteobacteria|c__Alphaproteobacteria|o__Sphingomonadales|f__Sphingomonadaceae|g__Sphingopyxis|s__Sphingopyxis sp. PET50	0	1	0	0	0	0	0	0	0	0	0	0	3
d__Bacteria|p__Proteobacteria|c__Alphaproteobacteria|o__Sphingomonadales|f__Sphingomonadaceae|g__Sphingopyxis|s__Sphingopyxis sp. EG6	0	0	0	0	0	0	0	0	0	0	0	0	1
d__Bacteria|p__Proteobacteria|c__Alphaproteobacteria|o__Sphingomonadales|f__Sphingomonadaceae|g__Sphingopyxis|s__Sphingopyxis sp. YF1	3	2	0	0	0	0	0	0	0	0	0	0	7
d__Bacteria|p__Proteobacteria|c__Alphaproteobacteria|o__Sphingomonadales|f__Sphingomonadaceae|g__Sphingopyxis|s__Sphingopyxis sp. OPL5	6	1	0	0	0	0	0	0	0	0	0	0	5
d__Bacteria|p__Proteobacteria|c__Alphaproteobacteria|o__Sphingomonadales|f__Sphingomonadaceae|g__Sphingopyxis|s__Sphingopyxis sp. FD7	1	0	0	0	0	0	0	0	0	0	0	0	3
d__Bacteria|p__Proteobacteria|c__Alphaproteobacteria|o__Sphingomonadales|f__Sphingomonadaceae|g__Sphingopyxis|s__Sphingopyxis sp. GC21	0	0	0	0	0	0	0	0	0	0	0	0	0
d__Bacteria|p__Proteobacteria|c__Alphaproteobacteria|o__Sphingomonadales|f__Sphingomonadaceae|g__Sphingopyxis|s__Sphingopyxis sp. MG	0	0	0	0	0	0	0	0	0	0	0	0	0
d__Bacteria|p__Proteobacteria|c__Alphaproteobacteria|o__Sphingomonadales|f__Sphingomonadaceae|g__Sphingopyxis|s__Sphingopyxis sp. USTB-05	0	1	0	0	0	0	0	0	0	0	0	0	2
d__Bacteria|p__Proteobacteria|c__Alphaproteobacteria|o__Sphingomonadales|f__Sphingomonadaceae|g__Sphingopyxis|s__Sphingopyxis lindanitolerans	1	5	0	0	0	0	0	0	0	0	0	0	4
d__Bacteria|p__Proteobacteria|c__Alphaproteobacteria|o__Sphingomonadales|f__Sphingomonadaceae|g__Sphingopyxis|s__Sphingopyxis granuli	2	3	0	0	0	0	0	0	0	0	0	0	4
d__Bacteria|p__Proteobacteria|c__Alphaproteobacteria|o__Sphingomonadales|f__Sphingomonadaceae|g__Sphingopyxis|s__Sphingopyxis macrogoltabida	1	0	0	0	0	0	0	0	0	0	0	0	4
d__Bacteria|p__Proteobacteria|c__Alphaproteobacteria|o__Sphingomonadales|f__Sphingomonadaceae|g__Sphingopyxis|s__Sphingopyxis terrae	1	0	0	0	0	0	0	0	0	0	0	0	1
d__Bacteria|p__Proteobacteria|c__Alphaproteobacteria|o__Sphingomonadales|f__Sphingomonadaceae|g__Sphingopyxis|s__Sphingopyxis fribergensis	1	0	0	0	0	0	0	0	0	0	0	0	2
d__Bacteria|p__Proteobacteria|c__Alphaproteobacteria|o__Sphingomonadales|f__Sphingomonadaceae|g__Sphingopyxis|s__Sphingopyxis alaskensis	2	0	0	0	0	0	0	0	0	0	0	0	0
d__Bacteria|p__Proteobacteria|c__Alphaproteobacteria|o__Sphingomonadales|f__Sphingomonadaceae|g__Novosphingobium	26	20	0	0	0	0	0	0	0	0	0	0	24
d__Bacteria|p__Proteobacteria|c__Alphaproteobacteria|o__Sphingomonadales|f__Sphingomonadaceae|g__Novosphingobium|s__Novosphingobium sp. EMRT-2	6	8	0	0	0	0	0	0	0	0	0	0	10
d__Bacteria|p__Proteobacteria|c__Alphaproteobacteria|o__Sphingomonadales|f__Sphingomonadaceae|g__Novosphingobium|s__Novosphingobium sp. P6W	4	2	0	0	0	0	0	0	0	0	0	0	3
d__Bacteria|p__Proteobacteria|c__Alphaproteobacteria|o__Sphingomonadales|f__Sphingomonadaceae|g__Novosphingobium|s__Novosphingobium sp. 9	2	0	0	0	0	0	0	0	0	0	0	0	2
d__Bacteria|p__Proteobacteria|c__Alphaproteobacteria|o__Sphingomonadales|f__Sphingomonadaceae|g__Novosphingobium|s__Novosphingobium sp. Gsoil 351	1	0	0	0	0	0	0	0	0	0	0	0	0
d__Bacteria|p__Proteobacteria|c__Alphaproteobacteria|o__Sphingomonadales|f__Sphingomonadaceae|g__Novosphingobium|s__Novosphingobium sp. THN1	0	0	0	0	0	0	0	0	0	0	0	0	1
d__Bacteria|p__Proteobacteria|c__Alphaproteobacteria|o__Sphingomonadales|f__Sphingomonadaceae|g__Novosphingobium|s__Novosphingobium sp. Sx8-5	2	1	0	0	0	0	0	0	0	0	0	0	2
d__Bacteria|p__Proteobacteria|c__Alphaproteobacteria|o__Sphingomonadales|f__Sphingomonadaceae|g__Novosphingobium|s__Novosphingobium sp. PP1Y	0	0	0	0	0	0	0	0	0	0	0	0	0
d__Bacteria|p__Proteobacteria|c__Alphaproteobacteria|o__Sphingomonadales|f__Sphingomonadaceae|g__Novosphingobium|s__Novosphingobium sp. KA1	1	0	0	0	0	0	0	0	0	0	0	0	0
d__Bacteria|p__Proteobacteria|c__Alphaproteobacteria|o__Sphingomonadales|f__Sphingomonadaceae|g__Novosphingobium|s__Novosphingobium sp. ES2-1	1	0	0	0	0	0	0	0	0	0	0	0	0
d__Bacteria|p__Proteobacteria|c__Alphaproteobacteria|o__Sphingomonadales|f__Sphingomonadaceae|g__Novosphingobium|s__Novosphingobium resinovorum	1	1	0	0	0	0	0	0	0	0	0	0	2
d__Bacteria|p__Proteobacteria|c__Alphaproteobacteria|o__Sphingomonadales|f__Sphingomonadaceae|g__Novosphingobium|s__Novosphingobium aromaticivorans	1	0	0	0	0	0	0	0	0	0	0	0	1
d__Bacteria|p__Proteobacteria|c__Alphaproteobacteria|o__Sphingomonadales|f__Sphingomonadaceae|g__Novosphingobium|s__Novosphingobium pentaromativorans	1	0	0	0	0	0	0	0	0	0	0	0	0
d__Bacteria|p__Proteobacteria|c__Alphaproteobacteria|o__Sphingomonadales|f__Sphingomonadaceae|g__Novosphingobium|s__Novosphingobium decolorationis	2	4	0	0	0	0	0	0	0	0	0	0	0
d__Bacteria|p__Proteobacteria|c__Alphaproteobacteria|o__Sphingomonadales|f__Sphingomonadaceae|g__Novosphingobium|s__Novosphingobium ginsenosidimutans	0	0	0	0	0	0	0	0	0	0	0	0	2
d__Bacteria|p__Proteobacteria|c__Alphaproteobacteria|o__Sphingomonadales|f__Sphingomonadaceae|g__Sphingosinithalassobacter	13	10	0	0	0	0	0	0	0	0	0	0	30
d__Bacteria|p__Proteobacteria|c__Alphaproteobacteria|o__Sphingomonadales|f__Sphingomonadaceae|g__Sphingosinithalassobacter|s__Sphingosinithalassobacter sp. CS137	7	5	0	0	0	0	0	0	0	0	0	0	17
d__Bacteria|p__Proteobacteria|c__Alphaproteobacteria|o__Sphingomonadales|f__Sphingomonadaceae|g__Sphingosinithalassobacter|s__Sphingosinithalassobacter tenebrarum	5	5	0	0	0	0	0	0	0	0	0	0	12
d__Bacteria|p__Proteobacteria|c__Alphaproteobacteria|o__Sphingomonadales|f__Sphingomonadaceae|g__Rhizorhabdus	6	6	0	0	0	0	0	0	0	0	0	0	23
d__Bacteria|p__Proteobacteria|c__Alphaproteobacteria|o__Sphingomonadales|f__Sphingomonadaceae|g__Rhizorhabdus|s__Rhizorhabdus wittichii	1	3	0	0	0	0	0	0	0	0	0	0	14
d__Bacteria|p__Proteobacteria|c__Alphaproteobacteria|o__Sphingomonadales|f__Sphingomonadaceae|g__Rhizorhabdus|s__Rhizorhabdus dicambivorans	3	1	0	0	0	0	0	0	0	0	0	0	7
d__Bacteria|p__Proteobacteria|c__Alphaproteobacteria|o__Sphingomonadales|f__Sphingomonadaceae|g__Rhizorhabdus|s__Rhizorhabdus phycosphaerae	2	1	0	0	0	0	0	0	0	0	0	0	2
d__Bacteria|p__Proteobacteria|c__Alphaproteobacteria|o__Sphingomonadales|f__Sphingomonadaceae|g__Allosphingosinicella	2	1	0	0	0	0	0	0	0	0	0	0	5
d__Bacteria|p__Proteobacteria|c__Alphaproteobacteria|o__Sphingomonadales|f__Sphingomonadaceae|g__Allosphingosinicella|s__Allosphingosinicella indica	2	1	0	0	0	0	0	0	0	0	0	0	5
d__Bacteria|p__Proteobacteria|c__Alphaproteobacteria|o__Sphingomonadales|f__Sphingomonadaceae|g__Blastomonas	2	1	0	0	0	0	0	0	0	0	0	0	6
d__Bacteria|p__Proteobacteria|c__Alphaproteobacteria|o__Sphingomonadales|f__Sphingomonadaceae|g__Blastomonas|s__Blastomonas sp. RAC04	0	0	0	0	0	0	0	0	0	0	0	0	0
d__Bacteria|p__Proteobacteria|c__Alphaproteobacteria|o__Sphingomonadales|f__Sphingomonadaceae|g__Blastomonas|s__Blastomonas fulva	1	0	0	0	0	0	0	0	0	0	0	0	0
d__Bacteria|p__Proteobacteria|c__Alphaproteobacteria|o__Sphingomonadales|f__Sphingomonadaceae|g__Sphingomicrobium	0	1	0	0	0	0	0	0	0	0	0	0	2
d__Bacteria|p__Proteobacteria|c__Alphaproteobacteria|o__Sphingomonadales|f__Sphingomonadaceae|g__Sphingomicrobium|s__Sphingomicrobium flavum	0	0	0	0	0	0	0	0	0	0	0	0	2
d__Bacteria|p__Proteobacteria|c__Alphaproteobacteria|o__Sphingomonadales|f__Sphingomonadaceae|g__Sphingomicrobium|s__Sphingomicrobium aestuariivivum	0	1	0	0	0	0	0	0	0	0	0	0	0
d__Bacteria|p__Proteobacteria|c__Alphaproteobacteria|o__Sphingomonadales|f__Sphingomonadaceae|g__Tardibacter	0	1	0	0	0	0	0	0	0	0	0	0	1
d__Bacteria|p__Proteobacteria|c__Alphaproteobacteria|o__Sphingomonadales|f__Sphingomonadaceae|g__Tardibacter|s__Tardibacter chloracetimidivorans	0	1	0	0	0	0	0	0	0	0	0	0	1
d__Bacteria|p__Proteobacteria|c__Alphaproteobacteria|o__Sphingomonadales|f__Sphingomonadaceae|g__Sphingorhabdus	1	0	0	0	0	0	0	0	0	0	0	0	2
d__Bacteria|p__Proteobacteria|c__Alphaproteobacteria|o__Sphingomonadales|f__Sphingomonadaceae|g__Sphingorhabdus|s__Sphingorhabdus sp. M41	0	0	0	0	0	0	0	0	0	0	0	0	0
d__Bacteria|p__Proteobacteria|c__Alphaproteobacteria|o__Sphingomonadales|f__Sphingomonadaceae|g__Sphingorhabdus|s__Sphingorhabdus sp. YGSMI21	0	0	0	0	0	0	0	0	0	0	0	0	0
d__Bacteria|p__Proteobacteria|c__Alphaproteobacteria|o__Sphingomonadales|f__Sphingomonadaceae|g__Sphingorhabdus|s__Sphingorhabdus sp. SMR4y	1	0	0	0	0	0	0	0	0	0	0	0	0
d__Bacteria|p__Proteobacteria|c__Alphaproteobacteria|o__Sphingomonadales|f__Sphingomonadaceae|g__Sphingorhabdus|s__Sphingorhabdus lacus	0	0	0	0	0	0	0	0	0	0	0	0	2
d__Bacteria|p__Proteobacteria|c__Alphaproteobacteria|o__Sphingomonadales|f__Sphingomonadaceae|g__Sphingorhabdus|s__Sphingorhabdus lutea	0	0	0	0	0	0	0	0	0	0	0	0	0
d__Bacteria|p__Proteobacteria|c__Alphaproteobacteria|o__Sphingomonadales|f__Sphingomonadaceae|g__Novosphingopyxis	1	1	0	0	0	0	0	0	0	0	0	0	4
d__Bacteria|p__Proteobacteria|c__Alphaproteobacteria|o__Sphingomonadales|f__Sphingomonadaceae|g__Novosphingopyxis|s__Novosphingopyxis iocasae	1	1	0	0	0	0	0	0	0	0	0	0	4
d__Bacteria|p__Proteobacteria|c__Alphaproteobacteria|o__Sphingomonadales|f__Sphingomonadaceae|g__Parasphingopyxis	1	1	0	0	0	0	0	0	0	0	0	0	1
d__Bacteria|p__Proteobacteria|c__Alphaproteobacteria|o__Sphingomonadales|f__Sphingomonadaceae|g__Parasphingopyxis|s__Parasphingopyxis algicola	1	0	0	0	0	0	0	0	0	0	0	0	1
d__Bacteria|p__Proteobacteria|c__Alphaproteobacteria|o__Sphingomonadales|f__Sphingomonadaceae|g__Parasphingopyxis|s__Parasphingopyxis sp. CP4	0	1	0	0	0	0	0	0	0	0	0	0	0
d__Bacteria|p__Proteobacteria|c__Alphaproteobacteria|o__Sphingomonadales|f__Sphingomonadaceae|g__Aquisediminimonas	0	0	0	0	0	0	0	0	0	0	0	0	1
d__Bacteria|p__Proteobacteria|c__Alphaproteobacteria|o__Sphingomonadales|f__Sphingomonadaceae|g__Aquisediminimonas|s__Aquisediminimonas profunda	0	0	0	0	0	0	0	0	0	0	0	0	1
d__Bacteria|p__Proteobacteria|c__Alphaproteobacteria|o__Sphingomonadales|f__Sphingomonadaceae|g__Hankyongella	1	0	0	0	0	0	0	0	0	0	0	0	0
d__Bacteria|p__Proteobacteria|c__Alphaproteobacteria|o__Sphingomonadales|f__Sphingomonadaceae|g__Hankyongella|s__Hankyongella ginsenosidimutans	1	0	0	0	0	0	0	0	0	0	0	0	0
d__Bacteria|p__Proteobacteria|c__Alphaproteobacteria|o__Sphingomonadales|f__Sphingomonadaceae|g__Parasphingorhabdus	1	0	0	0	0	0	0	0	0	0	0	0	0
d__Bacteria|p__Proteobacteria|c__Alphaproteobacteria|o__Sphingomonadales|f__Sphingomonadaceae|g__Parasphingorhabdus|s__Parasphingorhabdus litoris	0	0	0	0	0	0	0	0	0	0	0	0	0
d__Bacteria|p__Proteobacteria|c__Alphaproteobacteria|o__Sphingomonadales|f__Sphingomonadaceae|g__Parasphingorhabdus|s__Parasphingorhabdus halotolerans	0	0	0	0	0	0	0	0	0	0	0	0	0
d__Bacteria|p__Proteobacteria|c__Alphaproteobacteria|o__Sphingomonadales|f__Sphingomonadaceae|g__Parasphingorhabdus|s__Parasphingorhabdus cellanae	0	0	0	0	0	0	0	0	0	0	0	0	0
d__Bacteria|p__Proteobacteria|c__Alphaproteobacteria|o__Sphingomonadales|f__Sphingomonadaceae|g__Citromicrobium	1	1	0	0	0	0	0	0	0	0	0	0	3
d__Bacteria|p__Proteobacteria|c__Alphaproteobacteria|o__Sphingomonadales|f__Sphingomonadaceae|g__Citromicrobium|s__Citromicrobium sp. JL477	1	1	0	0	0	0	0	0	0	0	0	0	3
d__Bacteria|p__Proteobacteria|c__Alphaproteobacteria|o__Sphingomonadales|f__Erythrobacteraceae	20	11	0	0	0	0	0	0	0	0	0	0	33
d__Bacteria|p__Proteobacteria|c__Alphaproteobacteria|o__Sphingomonadales|f__Erythrobacteraceae|g__Erythrobacter	5	2	0	0	0	0	0	0	0	0	0	0	9
d__Bacteria|p__Proteobacteria|c__Alphaproteobacteria|o__Sphingomonadales|f__Erythrobacteraceae|g__Erythrobacter|s__Erythrobacter sp. C5	0	0	0	0	0	0	0	0	0	0	0	0	0
d__Bacteria|p__Proteobacteria|c__Alphaproteobacteria|o__Sphingomonadales|f__Erythrobacteraceae|g__Erythrobacter|s__Erythrobacter sp. HL-111	0	0	0	0	0	0	0	0	0	0	0	0	0
d__Bacteria|p__Proteobacteria|c__Alphaproteobacteria|o__Sphingomonadales|f__Erythrobacteraceae|g__Erythrobacter|s__Erythrobacter sp. 3-20A1M	0	0	0	0	0	0	0	0	0	0	0	0	2
d__Bacteria|p__Proteobacteria|c__Alphaproteobacteria|o__Sphingomonadales|f__Erythrobacteraceae|g__Erythrobacter|s__Erythrobacter sp. SDW2	1	1	0	0	0	0	0	0	0	0	0	0	0
d__Bacteria|p__Proteobacteria|c__Alphaproteobacteria|o__Sphingomonadales|f__Erythrobacteraceae|g__Erythrobacter|s__Erythrobacter sp. JK5	2	0	0	0	0	0	0	0	0	0	0	0	2
d__Bacteria|p__Proteobacteria|c__Alphaproteobacteria|o__Sphingomonadales|f__Erythrobacteraceae|g__Erythrobacter|s__Erythrobacter sp. KY5	1	0	0	0	0	0	0	0	0	0	0	0	0
d__Bacteria|p__Proteobacteria|c__Alphaproteobacteria|o__Sphingomonadales|f__Erythrobacteraceae|g__Erythrobacter|s__Erythrobacter sp. HKB08	0	0	0	0	0	0	0	0	0	0	0	0	2
d__Bacteria|p__Proteobacteria|c__Alphaproteobacteria|o__Sphingomonadales|f__Erythrobacteraceae|g__Erythrobacter|s__Erythrobacter sp. THAF29	0	0	0	0	0	0	0	0	0	0	0	0	0
d__Bacteria|p__Proteobacteria|c__Alphaproteobacteria|o__Sphingomonadales|f__Erythrobacteraceae|g__Erythrobacter|s__Erythrobacter sp. SCSIO 43205	0	0	0	0	0	0	0	0	0	0	0	0	0
d__Bacteria|p__Proteobacteria|c__Alphaproteobacteria|o__Sphingomonadales|f__Erythrobacteraceae|g__Erythrobacter|s__Erythrobacter sp. A30-3	0	0	0	0	0	0	0	0	0	0	0	0	2
d__Bacteria|p__Proteobacteria|c__Alphaproteobacteria|o__Sphingomonadales|f__Erythrobacteraceae|g__Erythrobacter|s__Erythrobacter neustonensis	0	1	0	0	0	0	0	0	0	0	0	0	0
d__Bacteria|p__Proteobacteria|c__Alphaproteobacteria|o__Sphingomonadales|f__Erythrobacteraceae|g__Erythrobacter|s__Erythrobacter litoralis	0	0	0	0	0	0	0	0	0	0	0	0	1
d__Bacteria|p__Proteobacteria|c__Alphaproteobacteria|o__Sphingomonadales|f__Erythrobacteraceae|g__Erythrobacter|s__Erythrobacter aureus	0	0	0	0	0	0	0	0	0	0	0	0	0
d__Bacteria|p__Proteobacteria|c__Alphaproteobacteria|o__Sphingomonadales|f__Erythrobacteraceae|g__Erythrobacter|s__Erythrobacter mangrovi	0	0	0	0	0	0	0	0	0	0	0	0	0
d__Bacteria|p__Proteobacteria|c__Alphaproteobacteria|o__Sphingomonadales|f__Erythrobacteraceae|g__Porphyrobacter	0	1	0	0	0	0	0	0	0	0	0	0	2
d__Bacteria|p__Proteobacteria|c__Alphaproteobacteria|o__Sphingomonadales|f__Erythrobacteraceae|g__Porphyrobacter|s__Porphyrobacter sp. ULC335	0	1	0	0	0	0	0	0	0	0	0	0	2
d__Bacteria|p__Proteobacteria|c__Alphaproteobacteria|o__Sphingomonadales|f__Erythrobacteraceae|g__Porphyrobacter|s__Porphyrobacter sp. LM 6	0	0	0	0	0	0	0	0	0	0	0	0	0
d__Bacteria|p__Proteobacteria|c__Alphaproteobacteria|o__Sphingomonadales|f__Erythrobacteraceae|g__Porphyrobacter|s__Porphyrobacter sp. HT-58-2	0	0	0	0	0	0	0	0	0	0	0	0	0
d__Bacteria|p__Proteobacteria|c__Alphaproteobacteria|o__Sphingomonadales|f__Erythrobacteraceae|g__Porphyrobacter|s__Porphyrobacter sp. CACIAM 03H1	0	0	0	0	0	0	0	0	0	0	0	0	0
d__Bacteria|p__Proteobacteria|c__Alphaproteobacteria|o__Sphingomonadales|f__Erythrobacteraceae|g__Croceicoccus	1	0	0	0	0	0	0	0	0	0	0	0	9
d__Bacteria|p__Proteobacteria|c__Alphaproteobacteria|o__Sphingomonadales|f__Erythrobacteraceae|g__Croceicoccus|s__Croceicoccus marinus	1	0	0	0	0	0	0	0	0	0	0	0	6
d__Bacteria|p__Proteobacteria|c__Alphaproteobacteria|o__Sphingomonadales|f__Erythrobacteraceae|g__Croceicoccus|s__Croceicoccus sp. Ery5	0	0	0	0	0	0	0	0	0	0	0	0	2
d__Bacteria|p__Proteobacteria|c__Alphaproteobacteria|o__Sphingomonadales|f__Erythrobacteraceae|g__Croceicoccus|s__Croceicoccus sp. Ery15	0	0	0	0	0	0	0	0	0	0	0	0	0
d__Bacteria|p__Proteobacteria|c__Alphaproteobacteria|o__Sphingomonadales|f__Erythrobacteraceae|g__Croceicoccus|s__Croceicoccus sp. YJ47	0	0	0	0	0	0	0	0	0	0	0	0	0
d__Bacteria|p__Proteobacteria|c__Alphaproteobacteria|o__Sphingomonadales|f__Erythrobacteraceae|g__Croceicoccus|s__Croceicoccus naphthovorans	0	0	0	0	0	0	0	0	0	0	0	0	0
d__Bacteria|p__Proteobacteria|c__Alphaproteobacteria|o__Sphingomonadales|f__Erythrobacteraceae|g__Qipengyuania	7	1	0	0	0	0	0	0	0	0	0	0	3
d__Bacteria|p__Proteobacteria|c__Alphaproteobacteria|o__Sphingomonadales|f__Erythrobacteraceae|g__Qipengyuania|s__Qipengyuania aquimaris	0	0	0	0	0	0	0	0	0	0	0	0	0
d__Bacteria|p__Proteobacteria|c__Alphaproteobacteria|o__Sphingomonadales|f__Erythrobacteraceae|g__Qipengyuania|s__Qipengyuania flava	1	0	0	0	0	0	0	0	0	0	0	0	0
d__Bacteria|p__Proteobacteria|c__Alphaproteobacteria|o__Sphingomonadales|f__Erythrobacteraceae|g__Qipengyuania|s__Qipengyuania sp. SS22	3	0	0	0	0	0	0	0	0	0	0	0	0
d__Bacteria|p__Proteobacteria|c__Alphaproteobacteria|o__Sphingomonadales|f__Erythrobacteraceae|g__Qipengyuania|s__Qipengyuania sp. PHS-Z21	0	1	0	0	0	0	0	0	0	0	0	0	1
d__Bacteria|p__Proteobacteria|c__Alphaproteobacteria|o__Sphingomonadales|f__Erythrobacteraceae|g__Qipengyuania|s__Qipengyuania aurantiaca	0	0	0	0	0	0	0	0	0	0	0	0	0
d__Bacteria|p__Proteobacteria|c__Alphaproteobacteria|o__Sphingomonadales|f__Erythrobacteraceae|g__Qipengyuania|s__Qipengyuania seohaensis	0	0	0	0	0	0	0	0	0	0	0	0	0
d__Bacteria|p__Proteobacteria|c__Alphaproteobacteria|o__Sphingomonadales|f__Erythrobacteraceae|g__Qipengyuania|s__Qipengyuania sediminis	1	0	0	0	0	0	0	0	0	0	0	0	0
d__Bacteria|p__Proteobacteria|c__Alphaproteobacteria|o__Sphingomonadales|f__Erythrobacteraceae|g__Qipengyuania|s__Qipengyuania soli	0	0	0	0	0	0	0	0	0	0	0	0	1
d__Bacteria|p__Proteobacteria|c__Alphaproteobacteria|o__Sphingomonadales|f__Erythrobacteraceae|g__Qipengyuania|s__Qipengyuania gelatinilytica	0	0	0	0	0	0	0	0	0	0	0	0	0
d__Bacteria|p__Proteobacteria|c__Alphaproteobacteria|o__Sphingomonadales|f__Erythrobacteraceae|g__Qipengyuania|s__Qipengyuania xiapuensis	0	0	0	0	0	0	0	0	0	0	0	0	0
d__Bacteria|p__Proteobacteria|c__Alphaproteobacteria|o__Sphingomonadales|f__Erythrobacteraceae|g__Qipengyuania|s__Qipengyuania psychrotolerans	0	0	0	0	0	0	0	0	0	0	0	0	1
d__Bacteria|p__Proteobacteria|c__Alphaproteobacteria|o__Sphingomonadales|f__Erythrobacteraceae|g__Altererythrobacter	1	2	0	0	0	0	0	0	0	0	0	0	4
d__Bacteria|p__Proteobacteria|c__Alphaproteobacteria|o__Sphingomonadales|f__Erythrobacteraceae|g__Altererythrobacter|s__Altererythrobacter sp. ZODW24	1	0	0	0	0	0	0	0	0	0	0	0	0
d__Bacteria|p__Proteobacteria|c__Alphaproteobacteria|o__Sphingomonadales|f__Erythrobacteraceae|g__Altererythrobacter|s__Altererythrobacter sp. B11	0	0	0	0	0	0	0	0	0	0	0	0	0
d__Bacteria|p__Proteobacteria|c__Alphaproteobacteria|o__Sphingomonadales|f__Erythrobacteraceae|g__Altererythrobacter|s__Altererythrobacter sp. TH136	0	1	0	0	0	0	0	0	0	0	0	0	0
d__Bacteria|p__Proteobacteria|c__Alphaproteobacteria|o__Sphingomonadales|f__Erythrobacteraceae|g__Altererythrobacter|s__Altererythrobacter sp. BO-6	0	0	0	0	0	0	0	0	0	0	0	0	4
d__Bacteria|p__Proteobacteria|c__Alphaproteobacteria|o__Sphingomonadales|f__Erythrobacteraceae|g__Altererythrobacter|s__Altererythrobacter epoxidivorans	0	1	0	0	0	0	0	0	0	0	0	0	0
d__Bacteria|p__Proteobacteria|c__Alphaproteobacteria|o__Sphingomonadales|f__Erythrobacteraceae|g__Altererythrobacter|s__Altererythrobacter ishigakiensis	0	0	0	0	0	0	0	0	0	0	0	0	0
d__Bacteria|p__Proteobacteria|c__Alphaproteobacteria|o__Sphingomonadales|f__Erythrobacteraceae|g__Croceibacterium	0	0	0	0	0	0	0	0	0	0	0	0	0
d__Bacteria|p__Proteobacteria|c__Alphaproteobacteria|o__Sphingomonadales|f__Erythrobacteraceae|g__Croceibacterium|s__Croceibacterium atlanticum	0	0	0	0	0	0	0	0	0	0	0	0	0
d__Bacteria|p__Proteobacteria|c__Alphaproteobacteria|o__Sphingomonadales|f__Erythrobacteraceae|g__Aurantiacibacter	0	0	0	0	0	0	0	0	0	0	0	0	2
d__Bacteria|p__Proteobacteria|c__Alphaproteobacteria|o__Sphingomonadales|f__Erythrobacteraceae|g__Aurantiacibacter|s__Aurantiacibacter gangjinensis	0	0	0	0	0	0	0	0	0	0	0	0	1
d__Bacteria|p__Proteobacteria|c__Alphaproteobacteria|o__Sphingomonadales|f__Erythrobacteraceae|g__Aurantiacibacter|s__Aurantiacibacter atlanticus	0	0	0	0	0	0	0	0	0	0	0	0	1
d__Bacteria|p__Proteobacteria|c__Alphaproteobacteria|o__Sphingomonadales|f__Erythrobacteraceae|g__Pelagerythrobacter	2	0	0	0	0	0	0	0	0	0	0	0	1
d__Bacteria|p__Proteobacteria|c__Alphaproteobacteria|o__Sphingomonadales|f__Erythrobacteraceae|g__Pelagerythrobacter|s__Pelagerythrobacter marensis	2	0	0	0	0	0	0	0	0	0	0	0	1
d__Bacteria|p__Proteobacteria|c__Alphaproteobacteria|o__Sphingomonadales|f__Erythrobacteraceae|g__Paraurantiacibacter	0	0	0	0	0	0	0	0	0	0	0	0	0
d__Bacteria|p__Proteobacteria|c__Alphaproteobacteria|o__Sphingomonadales|f__Erythrobacteraceae|g__Paraurantiacibacter|s__Paraurantiacibacter namhicola	0	0	0	0	0	0	0	0	0	0	0	0	0
d__Bacteria|p__Proteobacteria|c__Alphaproteobacteria|o__Sphingomonadales|f__Erythrobacteraceae|g__Tsuneonella	4	1	0	0	0	0	0	0	0	0	0	0	2
d__Bacteria|p__Proteobacteria|c__Alphaproteobacteria|o__Sphingomonadales|f__Erythrobacteraceae|g__Tsuneonella|s__Tsuneonella dongtanensis	0	0	0	0	0	0	0	0	0	0	0	0	1
d__Bacteria|p__Proteobacteria|c__Alphaproteobacteria|o__Sphingomonadales|f__Erythrobacteraceae|g__Tsuneonella|s__Tsuneonella mangrovi	4	0	0	0	0	0	0	0	0	0	0	0	0
d__Bacteria|p__Proteobacteria|c__Alphaproteobacteria|o__Sphingomonadales|f__Erythrobacteraceae|g__Tsuneonella|s__Tsuneonella flava	0	0	0	0	0	0	0	0	0	0	0	0	1
d__Bacteria|p__Proteobacteria|c__Alphaproteobacteria|o__Sphingomonadales|f__Erythrobacteraceae|g__Tsuneonella|s__Tsuneonella amylolytica	0	1	0	0	0	0	0	0	0	0	0	0	0
d__Bacteria|p__Proteobacteria|c__Alphaproteobacteria|o__Sphingomonadales|f__Sphingosinicellaceae	3	0	0	0	0	0	0	0	0	0	0	0	21
d__Bacteria|p__Proteobacteria|c__Alphaproteobacteria|o__Sphingomonadales|f__Sphingosinicellaceae|g__Sphingosinicella	3	0	0	0	0	0	0	0	0	0	0	0	13
d__Bacteria|p__Proteobacteria|c__Alphaproteobacteria|o__Sphingomonadales|f__Sphingosinicellaceae|g__Sphingosinicella|s__Sphingosinicella sp. BN140058	1	0	0	0	0	0	0	0	0	0	0	0	9
d__Bacteria|p__Proteobacteria|c__Alphaproteobacteria|o__Sphingomonadales|f__Sphingosinicellaceae|g__Sphingosinicella|s__Sphingosinicella microcystinivorans	1	0	0	0	0	0	0	0	0	0	0	0	0
d__Bacteria|p__Proteobacteria|c__Alphaproteobacteria|o__Sphingomonadales|f__Sphingosinicellaceae|g__Sphingosinicella|s__Sphingosinicella flava	1	0	0	0	0	0	0	0	0	0	0	0	4
d__Bacteria|p__Proteobacteria|c__Alphaproteobacteria|o__Sphingomonadales|f__Sphingosinicellaceae|g__Polymorphobacter	0	0	0	0	0	0	0	0	0	0	0	0	3
d__Bacteria|p__Proteobacteria|c__Alphaproteobacteria|o__Sphingomonadales|f__Sphingosinicellaceae|g__Polymorphobacter|s__Polymorphobacter sp. PAMC 29334	0	0	0	0	0	0	0	0	0	0	0	0	1
d__Bacteria|p__Proteobacteria|c__Alphaproteobacteria|o__Sphingomonadales|f__Sphingosinicellaceae|g__Polymorphobacter|s__Polymorphobacter megasporae	0	0	0	0	0	0	0	0	0	0	0	0	2
d__Bacteria|p__Proteobacteria|c__Alphaproteobacteria|o__Sphingomonadales|f__Sphingosinicellaceae|g__Sandaracinobacteroides	0	0	0	0	0	0	0	0	0	0	0	0	5
d__Bacteria|p__Proteobacteria|c__Alphaproteobacteria|o__Sphingomonadales|f__Sphingosinicellaceae|g__Sandaracinobacteroides|s__Sandaracinobacteroides saxicola	0	0	0	0	0	0	0	0	0	0	0	0	5
d__Bacteria|p__Proteobacteria|c__Alphaproteobacteria|o__Sphingomonadales|f__Zymomonadaceae	0	0	0	0	0	0	0	0	0	0	0	0	0
d__Bacteria|p__Proteobacteria|c__Alphaproteobacteria|o__Sphingomonadales|f__Zymomonadaceae|g__Zymomonas	0	0	0	0	0	0	0	0	0	0	0	0	0
d__Bacteria|p__Proteobacteria|c__Alphaproteobacteria|o__Sphingomonadales|f__Zymomonadaceae|g__Zymomonas|s__Zymomonas mobilis	0	0	0	0	0	0	0	0	0	0	0	0	0
d__Bacteria|p__Proteobacteria|c__Alphaproteobacteria|o__Caulobacterales	148	127	0	0	0	0	0	0	0	0	0	1	273
d__Bacteria|p__Proteobacteria|c__Alphaproteobacteria|o__Caulobacterales|f__Caulobacteraceae	148	127	0	0	0	0	0	0	0	0	0	1	273
d__Bacteria|p__Proteobacteria|c__Alphaproteobacteria|o__Caulobacterales|f__Caulobacteraceae|g__Caulobacter	96	86	0	0	0	0	0	0	0	0	0	0	172
d__Bacteria|p__Proteobacteria|c__Alphaproteobacteria|o__Caulobacterales|f__Caulobacteraceae|g__Caulobacter|s__Caulobacter mirabilis	10	11	0	0	0	0	0	0	0	0	0	0	16
d__Bacteria|p__Proteobacteria|c__Alphaproteobacteria|o__Caulobacterales|f__Caulobacteraceae|g__Caulobacter|s__Caulobacter segnis	20	13	0	0	0	0	0	0	0	0	0	0	33
d__Bacteria|p__Proteobacteria|c__Alphaproteobacteria|o__Caulobacterales|f__Caulobacteraceae|g__Caulobacter|s__Caulobacter flavus	13	12	0	0	0	0	0	0	0	0	0	0	17
d__Bacteria|p__Proteobacteria|c__Alphaproteobacteria|o__Caulobacterales|f__Caulobacteraceae|g__Caulobacter|s__Caulobacter sp. S6	12	19	0	0	0	0	0	0	0	0	0	0	23
d__Bacteria|p__Proteobacteria|c__Alphaproteobacteria|o__Caulobacterales|f__Caulobacteraceae|g__Caulobacter|s__Caulobacter sp. FWC26	6	3	0	0	0	0	0	0	0	0	0	0	7
d__Bacteria|p__Proteobacteria|c__Alphaproteobacteria|o__Caulobacterales|f__Caulobacteraceae|g__Caulobacter|s__Caulobacter vibrioides	8	2	0	0	0	0	0	0	0	0	0	0	14
d__Bacteria|p__Proteobacteria|c__Alphaproteobacteria|o__Caulobacterales|f__Caulobacteraceae|g__Caulobacter|s__Caulobacter rhizosphaerae	7	10	0	0	0	0	0	0	0	0	0	0	15
d__Bacteria|p__Proteobacteria|c__Alphaproteobacteria|o__Caulobacterales|f__Caulobacteraceae|g__Caulobacter|s__Caulobacter henricii	4	4	0	0	0	0	0	0	0	0	0	0	9
d__Bacteria|p__Proteobacteria|c__Alphaproteobacteria|o__Caulobacterales|f__Caulobacteraceae|g__Caulobacter|s__Caulobacter soli	9	2	0	0	0	0	0	0	0	0	0	0	18
d__Bacteria|p__Proteobacteria|c__Alphaproteobacteria|o__Caulobacterales|f__Caulobacteraceae|g__Brevundimonas	27	24	0	0	0	0	0	0	0	0	0	1	40
d__Bacteria|p__Proteobacteria|c__Alphaproteobacteria|o__Caulobacterales|f__Caulobacteraceae|g__Brevundimonas|s__Brevundimonas sp. LM2	0	2	0	0	0	0	0	0	0	0	0	0	4
d__Bacteria|p__Proteobacteria|c__Alphaproteobacteria|o__Caulobacterales|f__Caulobacteraceae|g__Brevundimonas|s__Brevundimonas sp. MF30-B	0	0	0	0	0	0	0	0	0	0	0	0	2
d__Bacteria|p__Proteobacteria|c__Alphaproteobacteria|o__Caulobacterales|f__Caulobacteraceae|g__Brevundimonas|s__Brevundimonas sp. GW460-12-10-14-LB2	0	0	0	0	0	0	0	0	0	0	0	0	0
d__Bacteria|p__Proteobacteria|c__Alphaproteobacteria|o__Caulobacterales|f__Caulobacteraceae|g__Brevundimonas|s__Brevundimonas sp. SGAir0440	0	0	0	0	0	0	0	0	0	0	0	0	0
d__Bacteria|p__Proteobacteria|c__Alphaproteobacteria|o__Caulobacterales|f__Caulobacteraceae|g__Brevundimonas|s__Brevundimonas sp. M20	2	0	0	0	0	0	0	0	0	0	0	0	2
d__Bacteria|p__Proteobacteria|c__Alphaproteobacteria|o__Caulobacterales|f__Caulobacteraceae|g__Brevundimonas|s__Brevundimonas sp. AJA228-03	0	1	0	0	0	0	0	0	0	0	0	0	1
d__Bacteria|p__Proteobacteria|c__Alphaproteobacteria|o__Caulobacterales|f__Caulobacteraceae|g__Brevundimonas|s__Brevundimonas sp. CS1	0	1	0	0	0	0	0	0	0	0	0	0	0
d__Bacteria|p__Proteobacteria|c__Alphaproteobacteria|o__Caulobacterales|f__Caulobacteraceae|g__Brevundimonas|s__Brevundimonas sp. PAMC22021	0	1	0	0	0	0	0	0	0	0	0	0	1
d__Bacteria|p__Proteobacteria|c__Alphaproteobacteria|o__Caulobacterales|f__Caulobacteraceae|g__Brevundimonas|s__Brevundimonas sp. DS20	0	0	0	0	0	0	0	0	0	0	0	0	1
d__Bacteria|p__Proteobacteria|c__Alphaproteobacteria|o__Caulobacterales|f__Caulobacteraceae|g__Brevundimonas|s__Brevundimonas sp. Bb-A	0	0	0	0	0	0	0	0	0	0	0	0	0
d__Bacteria|p__Proteobacteria|c__Alphaproteobacteria|o__Caulobacterales|f__Caulobacteraceae|g__Brevundimonas|s__Brevundimonas sp. 'scallop'	0	1	0	0	0	0	0	0	0	0	0	0	0
d__Bacteria|p__Proteobacteria|c__Alphaproteobacteria|o__Caulobacterales|f__Caulobacteraceae|g__Brevundimonas|s__Brevundimonas sp. BT-123	0	0	0	0	0	0	0	0	0	0	0	0	0
d__Bacteria|p__Proteobacteria|c__Alphaproteobacteria|o__Caulobacterales|f__Caulobacteraceae|g__Brevundimonas|s__Brevundimonas goettingensis	2	3	0	0	0	0	0	0	0	0	0	0	0
d__Bacteria|p__Proteobacteria|c__Alphaproteobacteria|o__Caulobacterales|f__Caulobacteraceae|g__Brevundimonas|s__Brevundimonas albigilva	1	5	0	0	0	0	0	0	0	0	0	0	7
d__Bacteria|p__Proteobacteria|c__Alphaproteobacteria|o__Caulobacterales|f__Caulobacteraceae|g__Brevundimonas|s__Brevundimonas diminuta	0	2	0	0	0	0	0	0	0	0	0	1	5
d__Bacteria|p__Proteobacteria|c__Alphaproteobacteria|o__Caulobacterales|f__Caulobacteraceae|g__Brevundimonas|s__Brevundimonas mediterranea	1	1	0	0	0	0	0	0	0	0	0	0	2
d__Bacteria|p__Proteobacteria|c__Alphaproteobacteria|o__Caulobacterales|f__Caulobacteraceae|g__Brevundimonas|s__Brevundimonas vesicularis	1	0	0	0	0	0	0	0	0	0	0	0	1
d__Bacteria|p__Proteobacteria|c__Alphaproteobacteria|o__Caulobacterales|f__Caulobacteraceae|g__Brevundimonas|s__Brevundimonas subvibrioides	1	0	0	0	0	0	0	0	0	0	0	0	1
d__Bacteria|p__Proteobacteria|c__Alphaproteobacteria|o__Caulobacterales|f__Caulobacteraceae|g__Brevundimonas|s__Brevundimonas pondensis	1	2	0	0	0	0	0	0	0	0	0	0	1
d__Bacteria|p__Proteobacteria|c__Alphaproteobacteria|o__Caulobacterales|f__Caulobacteraceae|g__Brevundimonas|s__Brevundimonas nasdae	2	1	0	0	0	0	0	0	0	0	0	0	1
d__Bacteria|p__Proteobacteria|c__Alphaproteobacteria|o__Caulobacterales|f__Caulobacteraceae|g__Brevundimonas|s__Brevundimonas naejangsanensis	1	1	0	0	0	0	0	0	0	0	0	0	2
d__Bacteria|p__Proteobacteria|c__Alphaproteobacteria|o__Caulobacterales|f__Caulobacteraceae|g__Brevundimonas|s__Brevundimonas vancanneytii	0	0	0	0	0	0	0	0	0	0	0	0	0
d__Bacteria|p__Proteobacteria|c__Alphaproteobacteria|o__Caulobacterales|f__Caulobacteraceae|g__Brevundimonas|s__Brevundimonas vitisensis	1	0	0	0	0	0	0	0	0	0	0	0	1
d__Bacteria|p__Proteobacteria|c__Alphaproteobacteria|o__Caulobacterales|f__Caulobacteraceae|g__Phenylobacterium	16	12	0	0	0	0	0	0	0	0	0	0	40
d__Bacteria|p__Proteobacteria|c__Alphaproteobacteria|o__Caulobacterales|f__Caulobacteraceae|g__Phenylobacterium|s__Phenylobacterium zucineum	7	5	0	0	0	0	0	0	0	0	0	0	18
d__Bacteria|p__Proteobacteria|c__Alphaproteobacteria|o__Caulobacterales|f__Caulobacteraceae|g__Phenylobacterium|s__Phenylobacterium sp. LH3H17	7	4	0	0	0	0	0	0	0	0	0	0	18
d__Bacteria|p__Proteobacteria|c__Alphaproteobacteria|o__Caulobacterales|f__Caulobacteraceae|g__Phenylobacterium|s__Phenylobacterium parvum	1	3	0	0	0	0	0	0	0	0	0	0	3
d__Bacteria|p__Proteobacteria|c__Alphaproteobacteria|o__Caulobacterales|f__Caulobacteraceae|g__Asticcacaulis	0	1	0	0	0	0	0	0	0	0	0	0	3
d__Bacteria|p__Proteobacteria|c__Alphaproteobacteria|o__Caulobacterales|f__Caulobacteraceae|g__Asticcacaulis|s__Asticcacaulis sp. AND118	0	1	0	0	0	0	0	0	0	0	0	0	2
d__Bacteria|p__Proteobacteria|c__Alphaproteobacteria|o__Caulobacterales|f__Caulobacteraceae|g__Asticcacaulis|s__Asticcacaulis excentricus	0	0	0	0	0	0	0	0	0	0	0	0	1
d__Bacteria|p__Proteobacteria|c__Alphaproteobacteria|o__Caulobacterales|f__Caulobacteraceae|g__Terricaulis	2	0	0	0	0	0	0	0	0	0	0	0	2
d__Bacteria|p__Proteobacteria|c__Alphaproteobacteria|o__Caulobacterales|f__Caulobacteraceae|g__Terricaulis|s__Terricaulis silvestris	2	0	0	0	0	0	0	0	0	0	0	0	2
d__Bacteria|p__Proteobacteria|c__Alphaproteobacteria|o__Rhodobacterales	20	11	0	0	0	0	0	0	0	0	0	0	72
d__Bacteria|p__Proteobacteria|c__Alphaproteobacteria|o__Rhodobacterales|f__Rhodobacteraceae	12	7	0	0	0	0	0	0	0	0	0	0	46
d__Bacteria|p__Proteobacteria|c__Alphaproteobacteria|o__Rhodobacterales|f__Rhodobacteraceae|g__Paracoccus	7	2	0	0	0	0	0	0	0	0	0	0	17
d__Bacteria|p__Proteobacteria|c__Alphaproteobacteria|o__Rhodobacterales|f__Rhodobacteraceae|g__Paracoccus|s__Paracoccus methylovorus	0	0	0	0	0	0	0	0	0	0	0	0	0
d__Bacteria|p__Proteobacteria|c__Alphaproteobacteria|o__Rhodobacterales|f__Rhodobacteraceae|g__Paracoccus|s__Paracoccus pantotrophus	0	0	0	0	0	0	0	0	0	0	0	0	1
d__Bacteria|p__Proteobacteria|c__Alphaproteobacteria|o__Rhodobacterales|f__Rhodobacteraceae|g__Paracoccus|s__Paracoccus jeotgali	0	0	0	0	0	0	0	0	0	0	0	0	1
d__Bacteria|p__Proteobacteria|c__Alphaproteobacteria|o__Rhodobacterales|f__Rhodobacteraceae|g__Paracoccus|s__Paracoccus aminophilus	1	0	0	0	0	0	0	0	0	0	0	0	0
d__Bacteria|p__Proteobacteria|c__Alphaproteobacteria|o__Rhodobacterales|f__Rhodobacteraceae|g__Paracoccus|s__Paracoccus sp. AK26	0	0	0	0	0	0	0	0	0	0	0	0	1
d__Bacteria|p__Proteobacteria|c__Alphaproteobacteria|o__Rhodobacterales|f__Rhodobacteraceae|g__Paracoccus|s__Paracoccus sp. Arc7-R13	0	0	0	0	0	0	0	0	0	0	0	0	0
d__Bacteria|p__Proteobacteria|c__Alphaproteobacteria|o__Rhodobacterales|f__Rhodobacteraceae|g__Paracoccus|s__Paracoccus sp. MC1862	0	0	0	0	0	0	0	0	0	0	0	0	3
d__Bacteria|p__Proteobacteria|c__Alphaproteobacteria|o__Rhodobacterales|f__Rhodobacteraceae|g__Paracoccus|s__Paracoccus sp. MA	0	0	0	0	0	0	0	0	0	0	0	0	0
d__Bacteria|p__Proteobacteria|c__Alphaproteobacteria|o__Rhodobacterales|f__Rhodobacteraceae|g__Paracoccus|s__Paracoccus yeei	2	0	0	0	0	0	0	0	0	0	0	0	2
d__Bacteria|p__Proteobacteria|c__Alphaproteobacteria|o__Rhodobacterales|f__Rhodobacteraceae|g__Paracoccus|s__Paracoccus aminovorans	0	1	0	0	0	0	0	0	0	0	0	0	0
d__Bacteria|p__Proteobacteria|c__Alphaproteobacteria|o__Rhodobacterales|f__Rhodobacteraceae|g__Paracoccus|s__Paracoccus denitrificans	0	0	0	0	0	0	0	0	0	0	0	0	1
d__Bacteria|p__Proteobacteria|c__Alphaproteobacteria|o__Rhodobacterales|f__Rhodobacteraceae|g__Paracoccus|s__Paracoccus liaowanqingii	0	0	0	0	0	0	0	0	0	0	0	0	0
d__Bacteria|p__Proteobacteria|c__Alphaproteobacteria|o__Rhodobacterales|f__Rhodobacteraceae|g__Paracoccus|s__Paracoccus sanguinis	0	0	0	0	0	0	0	0	0	0	0	0	2
d__Bacteria|p__Proteobacteria|c__Alphaproteobacteria|o__Rhodobacterales|f__Rhodobacteraceae|g__Paracoccus|s__Paracoccus everestensis	1	0	0	0	0	0	0	0	0	0	0	0	0
d__Bacteria|p__Proteobacteria|c__Alphaproteobacteria|o__Rhodobacterales|f__Rhodobacteraceae|g__Paracoccus|s__Paracoccus suum	1	0	0	0	0	0	0	0	0	0	0	0	0
d__Bacteria|p__Proteobacteria|c__Alphaproteobacteria|o__Rhodobacterales|f__Rhodobacteraceae|g__Paracoccus|s__Paracoccus contaminans	0	0	0	0	0	0	0	0	0	0	0	0	0
d__Bacteria|p__Proteobacteria|c__Alphaproteobacteria|o__Rhodobacterales|f__Rhodobacteraceae|g__Paracoccus|s__Paracoccus tegillarcae	0	0	0	0	0	0	0	0	0	0	0	0	5
d__Bacteria|p__Proteobacteria|c__Alphaproteobacteria|o__Rhodobacterales|f__Rhodobacteraceae|g__Paracoccus|s__Paracoccus mutanolyticus	0	0	0	0	0	0	0	0	0	0	0	0	0
d__Bacteria|p__Proteobacteria|c__Alphaproteobacteria|o__Rhodobacterales|f__Rhodobacteraceae|g__Paracoccus|s__Paracoccus zhejiangensis	0	1	0	0	0	0	0	0	0	0	0	0	1
d__Bacteria|p__Proteobacteria|c__Alphaproteobacteria|o__Rhodobacterales|f__Rhodobacteraceae|g__Paracoccus|s__Paracoccus kondratievae	0	0	0	0	0	0	0	0	0	0	0	0	0
d__Bacteria|p__Proteobacteria|c__Alphaproteobacteria|o__Rhodobacterales|f__Rhodobacteraceae|g__Paracoccus|s__Paracoccus marcusii	0	0	0	0	0	0	0	0	0	0	0	0	0
d__Bacteria|p__Proteobacteria|c__Alphaproteobacteria|o__Rhodobacterales|f__Rhodobacteraceae|g__Cereibacter	1	1	0	0	0	0	0	0	0	0	0	0	7
d__Bacteria|p__Proteobacteria|c__Alphaproteobacteria|o__Rhodobacterales|f__Rhodobacteraceae|g__Cereibacter|s__Cereibacter sphaeroides	0	1	0	0	0	0	0	0	0	0	0	0	3
d__Bacteria|p__Proteobacteria|c__Alphaproteobacteria|o__Rhodobacterales|f__Rhodobacteraceae|g__Cereibacter|s__Cereibacter azotoformans	0	0	0	0	0	0	0	0	0	0	0	0	2
d__Bacteria|p__Proteobacteria|c__Alphaproteobacteria|o__Rhodobacterales|f__Rhodobacteraceae|g__Rhodovulum	0	0	0	0	0	0	0	0	0	0	0	0	1
d__Bacteria|p__Proteobacteria|c__Alphaproteobacteria|o__Rhodobacterales|f__Rhodobacteraceae|g__Rhodovulum|s__Rhodovulum sulfidophilum	0	0	0	0	0	0	0	0	0	0	0	0	0
d__Bacteria|p__Proteobacteria|c__Alphaproteobacteria|o__Rhodobacterales|f__Rhodobacteraceae|g__Rhodovulum|s__Rhodovulum sp. MB263	0	0	0	0	0	0	0	0	0	0	0	0	1
d__Bacteria|p__Proteobacteria|c__Alphaproteobacteria|o__Rhodobacterales|f__Rhodobacteraceae|g__Rhodovulum|s__Rhodovulum sp. P5	0	0	0	0	0	0	0	0	0	0	0	0	0
d__Bacteria|p__Proteobacteria|c__Alphaproteobacteria|o__Rhodobacterales|f__Rhodobacteraceae|g__Qingshengfaniella	0	0	0	0	0	0	0	0	0	0	0	0	1
d__Bacteria|p__Proteobacteria|c__Alphaproteobacteria|o__Rhodobacterales|f__Rhodobacteraceae|g__Qingshengfaniella|s__Qingshengfaniella alkalisoli	0	0	0	0	0	0	0	0	0	0	0	0	1
d__Bacteria|p__Proteobacteria|c__Alphaproteobacteria|o__Rhodobacterales|f__Rhodobacteraceae|g__Falsirhodobacter	0	0	0	0	0	0	0	0	0	0	0	0	0
d__Bacteria|p__Proteobacteria|c__Alphaproteobacteria|o__Rhodobacterales|f__Rhodobacteraceae|g__Falsirhodobacter|s__Falsirhodobacter sp. PG104	0	0	0	0	0	0	0	0	0	0	0	0	0
d__Bacteria|p__Proteobacteria|c__Alphaproteobacteria|o__Rhodobacterales|f__Rhodobacteraceae|g__Rhodobacter	1	0	0	0	0	0	0	0	0	0	0	0	0
d__Bacteria|p__Proteobacteria|c__Alphaproteobacteria|o__Rhodobacterales|f__Rhodobacteraceae|g__Rhodobacter|s__Rhodobacter capsulatus	1	0	0	0	0	0	0	0	0	0	0	0	0
d__Bacteria|p__Proteobacteria|c__Alphaproteobacteria|o__Rhodobacterales|f__Rhodobacteraceae|g__Rhodobacter|s__Rhodobacter sp. CZR27	0	0	0	0	0	0	0	0	0	0	0	0	0
d__Bacteria|p__Proteobacteria|c__Alphaproteobacteria|o__Rhodobacterales|f__Rhodobacteraceae|g__Rhodobacter|s__Rhodobacter sp. LPB0142	0	0	0	0	0	0	0	0	0	0	0	0	0
d__Bacteria|p__Proteobacteria|c__Alphaproteobacteria|o__Rhodobacterales|f__Rhodobacteraceae|g__Neotabrizicola	0	0	0	0	0	0	0	0	0	0	0	0	0
d__Bacteria|p__Proteobacteria|c__Alphaproteobacteria|o__Rhodobacterales|f__Rhodobacteraceae|g__Neotabrizicola|s__Neotabrizicola shimadae	0	0	0	0	0	0	0	0	0	0	0	0	0
d__Bacteria|p__Proteobacteria|c__Alphaproteobacteria|o__Rhodobacterales|f__Rhodobacteraceae|g__Fuscovulum	0	1	0	0	0	0	0	0	0	0	0	0	2
d__Bacteria|p__Proteobacteria|c__Alphaproteobacteria|o__Rhodobacterales|f__Rhodobacteraceae|g__Fuscovulum|s__Fuscovulum blasticum	0	1	0	0	0	0	0	0	0	0	0	0	2
d__Bacteria|p__Proteobacteria|c__Alphaproteobacteria|o__Rhodobacterales|f__Rhodobacteraceae|g__Pontibrevibacter	0	0	0	0	0	0	0	0	0	0	0	0	0
d__Bacteria|p__Proteobacteria|c__Alphaproteobacteria|o__Rhodobacterales|f__Rhodobacteraceae|g__Pontibrevibacter|s__Pontibrevibacter nitratireducens	0	0	0	0	0	0	0	0	0	0	0	0	0
d__Bacteria|p__Proteobacteria|c__Alphaproteobacteria|o__Rhodobacterales|f__Rhodobacteraceae|g__Polymorphum	0	0	0	0	0	0	0	0	0	0	0	0	0
d__Bacteria|p__Proteobacteria|c__Alphaproteobacteria|o__Rhodobacterales|f__Rhodobacteraceae|g__Polymorphum|s__Polymorphum gilvum	0	0	0	0	0	0	0	0	0	0	0	0	0
d__Bacteria|p__Proteobacteria|c__Alphaproteobacteria|o__Rhodobacterales|f__Rhodobacteraceae|g__Paroceanicella	0	0	0	0	0	0	0	0	0	0	0	0	2
d__Bacteria|p__Proteobacteria|c__Alphaproteobacteria|o__Rhodobacterales|f__Rhodobacteraceae|g__Paroceanicella|s__Paroceanicella profunda	0	0	0	0	0	0	0	0	0	0	0	0	2
d__Bacteria|p__Proteobacteria|c__Alphaproteobacteria|o__Rhodobacterales|f__Rhodobacteraceae|g__Thioclava	0	1	0	0	0	0	0	0	0	0	0	0	0
d__Bacteria|p__Proteobacteria|c__Alphaproteobacteria|o__Rhodobacterales|f__Rhodobacteraceae|g__Thioclava|s__Thioclava nitratireducens	0	1	0	0	0	0	0	0	0	0	0	0	0
d__Bacteria|p__Proteobacteria|c__Alphaproteobacteria|o__Rhodobacterales|f__Rhodobacteraceae|g__Thioclava|s__Thioclava electrotropha	0	0	0	0	0	0	0	0	0	0	0	0	0
d__Bacteria|p__Proteobacteria|c__Alphaproteobacteria|o__Rhodobacterales|f__Rhodobacteraceae|g__Silicimonas	0	0	0	0	0	0	0	0	0	0	0	0	1
d__Bacteria|p__Proteobacteria|c__Alphaproteobacteria|o__Rhodobacterales|f__Rhodobacteraceae|g__Silicimonas|s__Silicimonas algicola	0	0	0	0	0	0	0	0	0	0	0	0	1
d__Bacteria|p__Proteobacteria|c__Alphaproteobacteria|o__Rhodobacterales|f__Rhodobacteraceae|g__Gemmobacter	0	0	0	0	0	0	0	0	0	0	0	0	2
d__Bacteria|p__Proteobacteria|c__Alphaproteobacteria|o__Rhodobacterales|f__Rhodobacteraceae|g__Gemmobacter|s__Gemmobacter fulva	0	0	0	0	0	0	0	0	0	0	0	0	1
d__Bacteria|p__Proteobacteria|c__Alphaproteobacteria|o__Rhodobacterales|f__Rhodobacteraceae|g__Gemmobacter|s__Gemmobacter aquarius	0	0	0	0	0	0	0	0	0	0	0	0	1
d__Bacteria|p__Proteobacteria|c__Alphaproteobacteria|o__Rhodobacterales|f__Rhodobacteraceae|g__Pelagovum	0	0	0	0	0	0	0	0	0	0	0	0	0
d__Bacteria|p__Proteobacteria|c__Alphaproteobacteria|o__Rhodobacterales|f__Rhodobacteraceae|g__Pelagovum|s__Pelagovum pacificum	0	0	0	0	0	0	0	0	0	0	0	0	0
d__Bacteria|p__Proteobacteria|c__Alphaproteobacteria|o__Rhodobacterales|f__Rhodobacteraceae|g__Rhodophyticola	0	0	0	0	0	0	0	0	0	0	0	0	0
d__Bacteria|p__Proteobacteria|c__Alphaproteobacteria|o__Rhodobacterales|f__Rhodobacteraceae|g__Rhodophyticola|s__Rhodophyticola sp. CCM32	0	0	0	0	0	0	0	0	0	0	0	0	0
d__Bacteria|p__Proteobacteria|c__Alphaproteobacteria|o__Rhodobacterales|f__Rhodobacteraceae|g__Yoonia	0	0	0	0	0	0	0	0	0	0	0	0	0
d__Bacteria|p__Proteobacteria|c__Alphaproteobacteria|o__Rhodobacterales|f__Rhodobacteraceae|g__Yoonia|s__Yoonia vestfoldensis	0	0	0	0	0	0	0	0	0	0	0	0	0
d__Bacteria|p__Proteobacteria|c__Alphaproteobacteria|o__Rhodobacterales|f__Rhodobacteraceae|g__Parasedimentitalea	0	0	0	0	0	0	0	0	0	0	0	0	0
d__Bacteria|p__Proteobacteria|c__Alphaproteobacteria|o__Rhodobacterales|f__Rhodobacteraceae|g__Parasedimentitalea|s__Parasedimentitalea marina	0	0	0	0	0	0	0	0	0	0	0	0	0
d__Bacteria|p__Proteobacteria|c__Alphaproteobacteria|o__Rhodobacterales|f__Rhodobacteraceae|g__Profundibacter	0	0	0	0	0	0	0	0	0	0	0	0	0
d__Bacteria|p__Proteobacteria|c__Alphaproteobacteria|o__Rhodobacterales|f__Rhodobacteraceae|g__Profundibacter|s__Profundibacter amoris	0	0	0	0	0	0	0	0	0	0	0	0	0
d__Bacteria|p__Proteobacteria|c__Alphaproteobacteria|o__Rhodobacterales|f__Rhodobacteraceae|g__Pseudorhodobacter	0	0	0	0	0	0	0	0	0	0	0	0	0
d__Bacteria|p__Proteobacteria|c__Alphaproteobacteria|o__Rhodobacterales|f__Rhodobacteraceae|g__Pseudorhodobacter|s__Pseudorhodobacter turbinis	0	0	0	0	0	0	0	0	0	0	0	0	0
d__Bacteria|p__Proteobacteria|c__Alphaproteobacteria|o__Rhodobacterales|f__Rhodobacteraceae|g__Pukyongiella	0	0	0	0	0	0	0	0	0	0	0	0	0
d__Bacteria|p__Proteobacteria|c__Alphaproteobacteria|o__Rhodobacterales|f__Rhodobacteraceae|g__Pukyongiella|s__Pukyongiella litopenaei	0	0	0	0	0	0	0	0	0	0	0	0	0
d__Bacteria|p__Proteobacteria|c__Alphaproteobacteria|o__Rhodobacterales|f__Rhodobacteraceae|g__Pikeienuella	1	0	0	0	0	0	0	0	0	0	0	0	1
d__Bacteria|p__Proteobacteria|c__Alphaproteobacteria|o__Rhodobacterales|f__Rhodobacteraceae|g__Pikeienuella|s__Pikeienuella piscinae	1	0	0	0	0	0	0	0	0	0	0	0	1
d__Bacteria|p__Proteobacteria|c__Alphaproteobacteria|o__Rhodobacterales|f__Rhodobacteraceae|g__Pacificitalea	0	0	0	0	0	0	0	0	0	0	0	0	0
d__Bacteria|p__Proteobacteria|c__Alphaproteobacteria|o__Rhodobacterales|f__Rhodobacteraceae|g__Pacificitalea|s__Pacificitalea manganoxidans	0	0	0	0	0	0	0	0	0	0	0	0	0
d__Bacteria|p__Proteobacteria|c__Alphaproteobacteria|o__Rhodobacterales|f__Rhodobacteraceae|g__Gymnodinialimonas	0	0	0	0	0	0	0	0	0	0	0	0	0
d__Bacteria|p__Proteobacteria|c__Alphaproteobacteria|o__Rhodobacterales|f__Rhodobacteraceae|g__Gymnodinialimonas|s__Gymnodinialimonas ceratoperidinii	0	0	0	0	0	0	0	0	0	0	0	0	0
d__Bacteria|p__Proteobacteria|c__Alphaproteobacteria|o__Rhodobacterales|f__Rhodobacteraceae|g__Rhodobaca	0	0	0	0	0	0	0	0	0	0	0	0	1
d__Bacteria|p__Proteobacteria|c__Alphaproteobacteria|o__Rhodobacterales|f__Rhodobacteraceae|g__Rhodobaca|s__Rhodobaca barguzinensis	0	0	0	0	0	0	0	0	0	0	0	0	1
d__Bacteria|p__Proteobacteria|c__Alphaproteobacteria|o__Rhodobacterales|f__Rhodobacteraceae|g__Pseudopuniceibacterium	0	0	0	0	0	0	0	0	0	0	0	0	0
d__Bacteria|p__Proteobacteria|c__Alphaproteobacteria|o__Rhodobacterales|f__Rhodobacteraceae|g__Pseudopuniceibacterium|s__Pseudopuniceibacterium antarcticum	0	0	0	0	0	0	0	0	0	0	0	0	0
d__Bacteria|p__Proteobacteria|c__Alphaproteobacteria|o__Rhodobacterales|f__Rhodobacteraceae|g__Cognatishimia	0	0	0	0	0	0	0	0	0	0	0	0	0
d__Bacteria|p__Proteobacteria|c__Alphaproteobacteria|o__Rhodobacterales|f__Rhodobacteraceae|g__Cognatishimia|s__Cognatishimia activa	0	0	0	0	0	0	0	0	0	0	0	0	0
d__Bacteria|p__Proteobacteria|c__Alphaproteobacteria|o__Rhodobacterales|f__Rhodobacteraceae|g__Tritonibacter	0	0	0	0	0	0	0	0	0	0	0	0	0
d__Bacteria|p__Proteobacteria|c__Alphaproteobacteria|o__Rhodobacterales|f__Rhodobacteraceae|g__Tritonibacter|s__Tritonibacter mobilis	0	0	0	0	0	0	0	0	0	0	0	0	0
d__Bacteria|p__Proteobacteria|c__Alphaproteobacteria|o__Rhodobacterales|f__Rhodobacteraceae|g__Brevirhabdus	0	0	0	0	0	0	0	0	0	0	0	0	0
d__Bacteria|p__Proteobacteria|c__Alphaproteobacteria|o__Rhodobacterales|f__Rhodobacteraceae|g__Brevirhabdus|s__Brevirhabdus pacifica	0	0	0	0	0	0	0	0	0	0	0	0	0
d__Bacteria|p__Proteobacteria|c__Alphaproteobacteria|o__Rhodobacterales|f__Rhodobacteraceae|g__Pontivivens	0	0	0	0	0	0	0	0	0	0	0	0	1
d__Bacteria|p__Proteobacteria|c__Alphaproteobacteria|o__Rhodobacterales|f__Rhodobacteraceae|g__Pontivivens|s__Pontivivens ytuae	0	0	0	0	0	0	0	0	0	0	0	0	1
d__Bacteria|p__Proteobacteria|c__Alphaproteobacteria|o__Rhodobacterales|f__Rhodobacteraceae|g__Frigidibacter	0	0	0	0	0	0	0	0	0	0	0	0	3
d__Bacteria|p__Proteobacteria|c__Alphaproteobacteria|o__Rhodobacterales|f__Rhodobacteraceae|g__Frigidibacter|s__Frigidibacter mobilis	0	0	0	0	0	0	0	0	0	0	0	0	3
d__Bacteria|p__Proteobacteria|c__Alphaproteobacteria|o__Rhodobacterales|f__Rhodobacteraceae|g__Pseudohalocynthiibacter	0	0	0	0	0	0	0	0	0	0	0	0	0
d__Bacteria|p__Proteobacteria|c__Alphaproteobacteria|o__Rhodobacterales|f__Rhodobacteraceae|g__Pseudohalocynthiibacter|s__Pseudohalocynthiibacter aestuariivivens	0	0	0	0	0	0	0	0	0	0	0	0	0
d__Bacteria|p__Proteobacteria|c__Alphaproteobacteria|o__Rhodobacterales|f__Rhodobacteraceae|g__Pseudooceanicola	0	0	0	0	0	0	0	0	0	0	0	0	0
d__Bacteria|p__Proteobacteria|c__Alphaproteobacteria|o__Rhodobacterales|f__Rhodobacteraceae|g__Pseudooceanicola|s__Pseudooceanicola algae	0	0	0	0	0	0	0	0	0	0	0	0	0
d__Bacteria|p__Proteobacteria|c__Alphaproteobacteria|o__Rhodobacterales|f__Rhodobacteraceae|g__Aliiroseovarius	0	0	0	0	0	0	0	0	0	0	0	0	1
d__Bacteria|p__Proteobacteria|c__Alphaproteobacteria|o__Rhodobacterales|f__Rhodobacteraceae|g__Aliiroseovarius|s__Aliiroseovarius crassostreae	0	0	0	0	0	0	0	0	0	0	0	0	0
d__Bacteria|p__Proteobacteria|c__Alphaproteobacteria|o__Rhodobacterales|f__Rhodobacteraceae|g__Aliiroseovarius|s__Aliiroseovarius sp. M344	0	0	0	0	0	0	0	0	0	0	0	0	1
d__Bacteria|p__Proteobacteria|c__Alphaproteobacteria|o__Rhodobacterales|f__Rhodobacteraceae|g__Tabrizicola	2	0	0	0	0	0	0	0	0	0	0	0	0
d__Bacteria|p__Proteobacteria|c__Alphaproteobacteria|o__Rhodobacterales|f__Rhodobacteraceae|g__Tabrizicola|s__Tabrizicola piscis	2	0	0	0	0	0	0	0	0	0	0	0	0
d__Bacteria|p__Proteobacteria|c__Alphaproteobacteria|o__Rhodobacterales|f__Rhodobacteraceae|g__Haematobacter	0	2	0	0	0	0	0	0	0	0	0	0	0
d__Bacteria|p__Proteobacteria|c__Alphaproteobacteria|o__Rhodobacterales|f__Rhodobacteraceae|g__Haematobacter|s__Haematobacter massiliensis	0	2	0	0	0	0	0	0	0	0	0	0	0
d__Bacteria|p__Proteobacteria|c__Alphaproteobacteria|o__Rhodobacterales|f__Rhodobacteraceae|g__Planktomarina	0	0	0	0	0	0	0	0	0	0	0	0	0
d__Bacteria|p__Proteobacteria|c__Alphaproteobacteria|o__Rhodobacterales|f__Rhodobacteraceae|g__Planktomarina|s__Planktomarina temperata	0	0	0	0	0	0	0	0	0	0	0	0	0
d__Bacteria|p__Proteobacteria|c__Alphaproteobacteria|o__Rhodobacterales|f__Rhodobacteraceae|g__Roseicitreum	0	0	0	0	0	0	0	0	0	0	0	0	0
d__Bacteria|p__Proteobacteria|c__Alphaproteobacteria|o__Rhodobacterales|f__Rhodobacteraceae|g__Roseicitreum|s__Roseicitreum antarcticum	0	0	0	0	0	0	0	0	0	0	0	0	0
d__Bacteria|p__Proteobacteria|c__Alphaproteobacteria|o__Rhodobacterales|f__Roseobacteraceae	6	3	0	0	0	0	0	0	0	0	0	0	25
d__Bacteria|p__Proteobacteria|c__Alphaproteobacteria|o__Rhodobacterales|f__Roseobacteraceae|g__Jannaschia	0	0	0	0	0	0	0	0	0	0	0	0	0
d__Bacteria|p__Proteobacteria|c__Alphaproteobacteria|o__Rhodobacterales|f__Roseobacteraceae|g__Jannaschia|s__Jannaschia sp. W003	0	0	0	0	0	0	0	0	0	0	0	0	0
d__Bacteria|p__Proteobacteria|c__Alphaproteobacteria|o__Rhodobacterales|f__Roseobacteraceae|g__Jannaschia|s__Jannaschia sp. CCS1	0	0	0	0	0	0	0	0	0	0	0	0	0
d__Bacteria|p__Proteobacteria|c__Alphaproteobacteria|o__Rhodobacterales|f__Roseobacteraceae|g__Jannaschia|s__Jannaschia sp. M317	0	0	0	0	0	0	0	0	0	0	0	0	0
d__Bacteria|p__Proteobacteria|c__Alphaproteobacteria|o__Rhodobacterales|f__Roseobacteraceae|g__Leisingera	1	0	0	0	0	0	0	0	0	0	0	0	4
d__Bacteria|p__Proteobacteria|c__Alphaproteobacteria|o__Rhodobacterales|f__Roseobacteraceae|g__Leisingera|s__Leisingera caerulea	0	0	0	0	0	0	0	0	0	0	0	0	0
d__Bacteria|p__Proteobacteria|c__Alphaproteobacteria|o__Rhodobacterales|f__Roseobacteraceae|g__Leisingera|s__Leisingera sp. M527	0	0	0	0	0	0	0	0	0	0	0	0	0
d__Bacteria|p__Proteobacteria|c__Alphaproteobacteria|o__Rhodobacterales|f__Roseobacteraceae|g__Leisingera|s__Leisingera sp. NJS201	0	0	0	0	0	0	0	0	0	0	0	0	0
d__Bacteria|p__Proteobacteria|c__Alphaproteobacteria|o__Rhodobacterales|f__Roseobacteraceae|g__Leisingera|s__Leisingera sp. NJS204	0	0	0	0	0	0	0	0	0	0	0	0	0
d__Bacteria|p__Proteobacteria|c__Alphaproteobacteria|o__Rhodobacterales|f__Roseobacteraceae|g__Leisingera|s__Leisingera sp. M523	0	0	0	0	0	0	0	0	0	0	0	0	0
d__Bacteria|p__Proteobacteria|c__Alphaproteobacteria|o__Rhodobacterales|f__Roseobacteraceae|g__Leisingera|s__Leisingera sp. M658	0	0	0	0	0	0	0	0	0	0	0	0	0
d__Bacteria|p__Proteobacteria|c__Alphaproteobacteria|o__Rhodobacterales|f__Roseobacteraceae|g__Leisingera|s__Leisingera sp. S132	0	0	0	0	0	0	0	0	0	0	0	0	0
d__Bacteria|p__Proteobacteria|c__Alphaproteobacteria|o__Rhodobacterales|f__Roseobacteraceae|g__Leisingera|s__Leisingera sp. BMJM1	0	0	0	0	0	0	0	0	0	0	0	0	0
d__Bacteria|p__Proteobacteria|c__Alphaproteobacteria|o__Rhodobacterales|f__Roseobacteraceae|g__Leisingera|s__Leisingera methylohalidivorans	1	0	0	0	0	0	0	0	0	0	0	0	1
d__Bacteria|p__Proteobacteria|c__Alphaproteobacteria|o__Rhodobacterales|f__Roseobacteraceae|g__Leisingera|s__Leisingera aquaemixtae	0	0	0	0	0	0	0	0	0	0	0	0	1
d__Bacteria|p__Proteobacteria|c__Alphaproteobacteria|o__Rhodobacterales|f__Roseobacteraceae|g__Sulfitobacter	1	0	0	0	0	0	0	0	0	0	0	0	4
d__Bacteria|p__Proteobacteria|c__Alphaproteobacteria|o__Rhodobacterales|f__Roseobacteraceae|g__Sulfitobacter|s__Sulfitobacter alexandrii	0	0	0	0	0	0	0	0	0	0	0	0	0
d__Bacteria|p__Proteobacteria|c__Alphaproteobacteria|o__Rhodobacterales|f__Roseobacteraceae|g__Sulfitobacter|s__Sulfitobacter pontiacus	0	0	0	0	0	0	0	0	0	0	0	0	0
d__Bacteria|p__Proteobacteria|c__Alphaproteobacteria|o__Rhodobacterales|f__Roseobacteraceae|g__Sulfitobacter|s__Sulfitobacter mediterraneus	0	0	0	0	0	0	0	0	0	0	0	0	0
d__Bacteria|p__Proteobacteria|c__Alphaproteobacteria|o__Rhodobacterales|f__Roseobacteraceae|g__Sulfitobacter|s__Sulfitobacter sp. B30-2	0	0	0	0	0	0	0	0	0	0	0	0	0
d__Bacteria|p__Proteobacteria|c__Alphaproteobacteria|o__Rhodobacterales|f__Roseobacteraceae|g__Sulfitobacter|s__Sulfitobacter sp. DSM 110093	0	0	0	0	0	0	0	0	0	0	0	0	1
d__Bacteria|p__Proteobacteria|c__Alphaproteobacteria|o__Rhodobacterales|f__Roseobacteraceae|g__Sulfitobacter|s__Sulfitobacter sp. W027	0	0	0	0	0	0	0	0	0	0	0	0	1
d__Bacteria|p__Proteobacteria|c__Alphaproteobacteria|o__Rhodobacterales|f__Roseobacteraceae|g__Sulfitobacter|s__Sulfitobacter sp. W002	1	0	0	0	0	0	0	0	0	0	0	0	0
d__Bacteria|p__Proteobacteria|c__Alphaproteobacteria|o__Rhodobacterales|f__Roseobacteraceae|g__Sulfitobacter|s__Sulfitobacter sp. S223	0	0	0	0	0	0	0	0	0	0	0	0	0
d__Bacteria|p__Proteobacteria|c__Alphaproteobacteria|o__Rhodobacterales|f__Roseobacteraceae|g__Sulfitobacter|s__Sulfitobacter sp. S190	0	0	0	0	0	0	0	0	0	0	0	0	0
d__Bacteria|p__Proteobacteria|c__Alphaproteobacteria|o__Rhodobacterales|f__Roseobacteraceae|g__Sulfitobacter|s__Sulfitobacter sp. M368	0	0	0	0	0	0	0	0	0	0	0	0	0
d__Bacteria|p__Proteobacteria|c__Alphaproteobacteria|o__Rhodobacterales|f__Roseobacteraceae|g__Sulfitobacter|s__Sulfitobacter sp. JK7-1	0	0	0	0	0	0	0	0	0	0	0	0	0
d__Bacteria|p__Proteobacteria|c__Alphaproteobacteria|o__Rhodobacterales|f__Roseobacteraceae|g__Sulfitobacter|s__Sulfitobacter sp. BSw21498	0	0	0	0	0	0	0	0	0	0	0	0	0
d__Bacteria|p__Proteobacteria|c__Alphaproteobacteria|o__Rhodobacterales|f__Roseobacteraceae|g__Sulfitobacter|s__Sulfitobacter sp. THAF37	0	0	0	0	0	0	0	0	0	0	0	0	0
d__Bacteria|p__Proteobacteria|c__Alphaproteobacteria|o__Rhodobacterales|f__Roseobacteraceae|g__Sulfitobacter|s__Sulfitobacter sp. JL08	0	0	0	0	0	0	0	0	0	0	0	0	0
d__Bacteria|p__Proteobacteria|c__Alphaproteobacteria|o__Rhodobacterales|f__Roseobacteraceae|g__Sulfitobacter|s__Sulfitobacter sp. D7	0	0	0	0	0	0	0	0	0	0	0	0	0
d__Bacteria|p__Proteobacteria|c__Alphaproteobacteria|o__Rhodobacterales|f__Roseobacteraceae|g__Sulfitobacter|s__Sulfitobacter sp. CB2047	0	0	0	0	0	0	0	0	0	0	0	0	0
d__Bacteria|p__Proteobacteria|c__Alphaproteobacteria|o__Rhodobacterales|f__Roseobacteraceae|g__Sulfitobacter|s__Sulfitobacter sp. SK025	0	0	0	0	0	0	0	0	0	0	0	0	0
d__Bacteria|p__Proteobacteria|c__Alphaproteobacteria|o__Rhodobacterales|f__Roseobacteraceae|g__Sulfitobacter|s__Sulfitobacter sp. SK012	0	0	0	0	0	0	0	0	0	0	0	0	0
d__Bacteria|p__Proteobacteria|c__Alphaproteobacteria|o__Rhodobacterales|f__Roseobacteraceae|g__Sulfitobacter|s__Sulfitobacter sp. SK011	0	0	0	0	0	0	0	0	0	0	0	0	0
d__Bacteria|p__Proteobacteria|c__Alphaproteobacteria|o__Rhodobacterales|f__Roseobacteraceae|g__Sulfitobacter|s__Sulfitobacter dubius	0	0	0	0	0	0	0	0	0	0	0	0	0
d__Bacteria|p__Proteobacteria|c__Alphaproteobacteria|o__Rhodobacterales|f__Roseobacteraceae|g__Sulfitobacter|s__Sulfitobacter indolifex	0	0	0	0	0	0	0	0	0	0	0	0	0
d__Bacteria|p__Proteobacteria|c__Alphaproteobacteria|o__Rhodobacterales|f__Roseobacteraceae|g__Salipiger	1	0	0	0	0	0	0	0	0	0	0	0	0
d__Bacteria|p__Proteobacteria|c__Alphaproteobacteria|o__Rhodobacterales|f__Roseobacteraceae|g__Salipiger|s__Salipiger profundus	0	0	0	0	0	0	0	0	0	0	0	0	0
d__Bacteria|p__Proteobacteria|c__Alphaproteobacteria|o__Rhodobacterales|f__Roseobacteraceae|g__Salipiger|s__Salipiger abyssi	0	0	0	0	0	0	0	0	0	0	0	0	0
d__Bacteria|p__Proteobacteria|c__Alphaproteobacteria|o__Rhodobacterales|f__Roseobacteraceae|g__Salipiger|s__Salipiger sp. CCB-MM3	1	0	0	0	0	0	0	0	0	0	0	0	0
d__Bacteria|p__Proteobacteria|c__Alphaproteobacteria|o__Rhodobacterales|f__Roseobacteraceae|g__Ruegeria	0	0	0	0	0	0	0	0	0	0	0	0	4
d__Bacteria|p__Proteobacteria|c__Alphaproteobacteria|o__Rhodobacterales|f__Roseobacteraceae|g__Ruegeria|s__Ruegeria sp. TM1040	0	0	0	0	0	0	0	0	0	0	0	0	0
d__Bacteria|p__Proteobacteria|c__Alphaproteobacteria|o__Rhodobacterales|f__Roseobacteraceae|g__Ruegeria|s__Ruegeria sp. AD91A	0	0	0	0	0	0	0	0	0	0	0	0	0
d__Bacteria|p__Proteobacteria|c__Alphaproteobacteria|o__Rhodobacterales|f__Roseobacteraceae|g__Ruegeria|s__Ruegeria sp. THAF33	0	0	0	0	0	0	0	0	0	0	0	0	0
d__Bacteria|p__Proteobacteria|c__Alphaproteobacteria|o__Rhodobacterales|f__Roseobacteraceae|g__Ruegeria|s__Ruegeria sp. SCSIO 43209	0	0	0	0	0	0	0	0	0	0	0	0	1
d__Bacteria|p__Proteobacteria|c__Alphaproteobacteria|o__Rhodobacterales|f__Roseobacteraceae|g__Ruegeria|s__Ruegeria sp. B32	0	0	0	0	0	0	0	0	0	0	0	0	0
d__Bacteria|p__Proteobacteria|c__Alphaproteobacteria|o__Rhodobacterales|f__Roseobacteraceae|g__Ruegeria|s__Ruegeria sp. YS9	0	0	0	0	0	0	0	0	0	0	0	0	0
d__Bacteria|p__Proteobacteria|c__Alphaproteobacteria|o__Rhodobacterales|f__Roseobacteraceae|g__Ruegeria|s__Ruegeria pomeroyi	0	0	0	0	0	0	0	0	0	0	0	0	3
d__Bacteria|p__Proteobacteria|c__Alphaproteobacteria|o__Rhodobacterales|f__Roseobacteraceae|g__Ruegeria|s__Ruegeria conchae	0	0	0	0	0	0	0	0	0	0	0	0	0
d__Bacteria|p__Proteobacteria|c__Alphaproteobacteria|o__Rhodobacterales|f__Roseobacteraceae|g__Roseobacter	0	0	0	0	0	0	0	0	0	0	0	0	0
d__Bacteria|p__Proteobacteria|c__Alphaproteobacteria|o__Rhodobacterales|f__Roseobacteraceae|g__Roseobacter|s__Roseobacter ponti	0	0	0	0	0	0	0	0	0	0	0	0	0
d__Bacteria|p__Proteobacteria|c__Alphaproteobacteria|o__Rhodobacterales|f__Roseobacteraceae|g__Roseobacter|s__Roseobacter denitrificans	0	0	0	0	0	0	0	0	0	0	0	0	0
d__Bacteria|p__Proteobacteria|c__Alphaproteobacteria|o__Rhodobacterales|f__Roseobacteraceae|g__Roseobacter|s__Roseobacter litoralis	0	0	0	0	0	0	0	0	0	0	0	0	0
d__Bacteria|p__Proteobacteria|c__Alphaproteobacteria|o__Rhodobacterales|f__Roseobacteraceae|g__Roseovarius	1	0	0	0	0	0	0	0	0	0	0	0	1
d__Bacteria|p__Proteobacteria|c__Alphaproteobacteria|o__Rhodobacterales|f__Roseobacteraceae|g__Roseovarius|s__Roseovarius indicus	0	0	0	0	0	0	0	0	0	0	0	0	0
d__Bacteria|p__Proteobacteria|c__Alphaproteobacteria|o__Rhodobacterales|f__Roseobacteraceae|g__Roseovarius|s__Roseovarius sp. THAF27	0	0	0	0	0	0	0	0	0	0	0	0	0
d__Bacteria|p__Proteobacteria|c__Alphaproteobacteria|o__Rhodobacterales|f__Roseobacteraceae|g__Roseovarius|s__Roseovarius sp. TM1035	0	0	0	0	0	0	0	0	0	0	0	0	0
d__Bacteria|p__Proteobacteria|c__Alphaproteobacteria|o__Rhodobacterales|f__Roseobacteraceae|g__Roseovarius|s__Roseovarius sp. THAF8	0	0	0	0	0	0	0	0	0	0	0	0	0
d__Bacteria|p__Proteobacteria|c__Alphaproteobacteria|o__Rhodobacterales|f__Roseobacteraceae|g__Roseovarius|s__Roseovarius sp. THAF9	0	0	0	0	0	0	0	0	0	0	0	0	0
d__Bacteria|p__Proteobacteria|c__Alphaproteobacteria|o__Rhodobacterales|f__Roseobacteraceae|g__Roseovarius|s__Roseovarius sp. SCSIO 43702	0	0	0	0	0	0	0	0	0	0	0	0	0
d__Bacteria|p__Proteobacteria|c__Alphaproteobacteria|o__Rhodobacterales|f__Roseobacteraceae|g__Roseovarius|s__Roseovarius sp. HL-MP18	1	0	0	0	0	0	0	0	0	0	0	0	0
d__Bacteria|p__Proteobacteria|c__Alphaproteobacteria|o__Rhodobacterales|f__Roseobacteraceae|g__Roseovarius|s__Roseovarius faecimaris	0	0	0	0	0	0	0	0	0	0	0	0	0
d__Bacteria|p__Proteobacteria|c__Alphaproteobacteria|o__Rhodobacterales|f__Roseobacteraceae|g__Ponticoccus	0	1	0	0	0	0	0	0	0	0	0	0	0
d__Bacteria|p__Proteobacteria|c__Alphaproteobacteria|o__Rhodobacterales|f__Roseobacteraceae|g__Ponticoccus|s__Ponticoccus alexandrii	0	1	0	0	0	0	0	0	0	0	0	0	0
d__Bacteria|p__Proteobacteria|c__Alphaproteobacteria|o__Rhodobacterales|f__Roseobacteraceae|g__Celeribacter	0	0	0	0	0	0	0	0	0	0	0	0	2
d__Bacteria|p__Proteobacteria|c__Alphaproteobacteria|o__Rhodobacterales|f__Roseobacteraceae|g__Celeribacter|s__Celeribacter indicus	0	0	0	0	0	0	0	0	0	0	0	0	1
d__Bacteria|p__Proteobacteria|c__Alphaproteobacteria|o__Rhodobacterales|f__Roseobacteraceae|g__Celeribacter|s__Celeribacter baekdonensis	0	0	0	0	0	0	0	0	0	0	0	0	0
d__Bacteria|p__Proteobacteria|c__Alphaproteobacteria|o__Rhodobacterales|f__Roseobacteraceae|g__Celeribacter|s__Celeribacter marinus	0	0	0	0	0	0	0	0	0	0	0	0	0
d__Bacteria|p__Proteobacteria|c__Alphaproteobacteria|o__Rhodobacterales|f__Roseobacteraceae|g__Celeribacter|s__Celeribacter ethanolicus	0	0	0	0	0	0	0	0	0	0	0	0	1
d__Bacteria|p__Proteobacteria|c__Alphaproteobacteria|o__Rhodobacterales|f__Roseobacteraceae|g__Roseivivax	0	0	0	0	0	0	0	0	0	0	0	0	0
d__Bacteria|p__Proteobacteria|c__Alphaproteobacteria|o__Rhodobacterales|f__Roseobacteraceae|g__Roseivivax|s__Roseivivax sp. THAF197b	0	0	0	0	0	0	0	0	0	0	0	0	0
d__Bacteria|p__Proteobacteria|c__Alphaproteobacteria|o__Rhodobacterales|f__Roseobacteraceae|g__Roseivivax|s__Roseivivax sp. THAF30	0	0	0	0	0	0	0	0	0	0	0	0	0
d__Bacteria|p__Proteobacteria|c__Alphaproteobacteria|o__Rhodobacterales|f__Roseobacteraceae|g__Roseivivax|s__Roseivivax marinus	0	0	0	0	0	0	0	0	0	0	0	0	0
d__Bacteria|p__Proteobacteria|c__Alphaproteobacteria|o__Rhodobacterales|f__Roseobacteraceae|g__Phaeobacter	0	0	0	0	0	0	0	0	0	0	0	0	3
d__Bacteria|p__Proteobacteria|c__Alphaproteobacteria|o__Rhodobacterales|f__Roseobacteraceae|g__Phaeobacter|s__Phaeobacter inhibens	0	0	0	0	0	0	0	0	0	0	0	0	2
d__Bacteria|p__Proteobacteria|c__Alphaproteobacteria|o__Rhodobacterales|f__Roseobacteraceae|g__Phaeobacter|s__Phaeobacter gallaeciensis	0	0	0	0	0	0	0	0	0	0	0	0	0
d__Bacteria|p__Proteobacteria|c__Alphaproteobacteria|o__Rhodobacterales|f__Roseobacteraceae|g__Phaeobacter|s__Phaeobacter piscinae	0	0	0	0	0	0	0	0	0	0	0	0	0
d__Bacteria|p__Proteobacteria|c__Alphaproteobacteria|o__Rhodobacterales|f__Roseobacteraceae|g__Phaeobacter|s__Phaeobacter porticola	0	0	0	0	0	0	0	0	0	0	0	0	0
d__Bacteria|p__Proteobacteria|c__Alphaproteobacteria|o__Rhodobacterales|f__Roseobacteraceae|g__Yangia	0	0	0	0	0	0	0	0	0	0	0	0	0
d__Bacteria|p__Proteobacteria|c__Alphaproteobacteria|o__Rhodobacterales|f__Roseobacteraceae|g__Yangia|s__Yangia pacifica	0	0	0	0	0	0	0	0	0	0	0	0	0
d__Bacteria|p__Proteobacteria|c__Alphaproteobacteria|o__Rhodobacterales|f__Roseobacteraceae|g__Pseudosulfitobacter	0	0	0	0	0	0	0	0	0	0	0	0	5
d__Bacteria|p__Proteobacteria|c__Alphaproteobacteria|o__Rhodobacterales|f__Roseobacteraceae|g__Pseudosulfitobacter|s__Pseudosulfitobacter pseudonitzschiae	0	0	0	0	0	0	0	0	0	0	0	0	4
d__Bacteria|p__Proteobacteria|c__Alphaproteobacteria|o__Rhodobacterales|f__Roseobacteraceae|g__Pseudosulfitobacter|s__Pseudosulfitobacter sp. DSM 107133	0	0	0	0	0	0	0	0	0	0	0	0	0
d__Bacteria|p__Proteobacteria|c__Alphaproteobacteria|o__Rhodobacterales|f__Roseobacteraceae|g__Thalassobius	0	0	0	0	0	0	0	0	0	0	0	0	0
d__Bacteria|p__Proteobacteria|c__Alphaproteobacteria|o__Rhodobacterales|f__Roseobacteraceae|g__Thalassobius|s__Thalassobius gelatinovorus	0	0	0	0	0	0	0	0	0	0	0	0	0
d__Bacteria|p__Proteobacteria|c__Alphaproteobacteria|o__Rhodobacterales|f__Roseobacteraceae|g__Tateyamaria	0	0	0	0	0	0	0	0	0	0	0	0	0
d__Bacteria|p__Proteobacteria|c__Alphaproteobacteria|o__Rhodobacterales|f__Roseobacteraceae|g__Tateyamaria|s__Tateyamaria omphalii	0	0	0	0	0	0	0	0	0	0	0	0	0
d__Bacteria|p__Proteobacteria|c__Alphaproteobacteria|o__Rhodobacterales|f__Roseobacteraceae|g__Oceanicola	0	0	0	0	0	0	0	0	0	0	0	0	0
d__Bacteria|p__Proteobacteria|c__Alphaproteobacteria|o__Rhodobacterales|f__Roseobacteraceae|g__Oceanicola|s__Oceanicola sp. D3	0	0	0	0	0	0	0	0	0	0	0	0	0
d__Bacteria|p__Proteobacteria|c__Alphaproteobacteria|o__Rhodobacterales|f__Roseobacteraceae|g__Ketogulonicigenium	0	0	0	0	0	0	0	0	0	0	0	0	0
d__Bacteria|p__Proteobacteria|c__Alphaproteobacteria|o__Rhodobacterales|f__Roseobacteraceae|g__Ketogulonicigenium|s__Ketogulonicigenium vulgare	0	0	0	0	0	0	0	0	0	0	0	0	0
d__Bacteria|p__Proteobacteria|c__Alphaproteobacteria|o__Rhodobacterales|f__Roseobacteraceae|g__Ketogulonicigenium|s__Ketogulonicigenium robustum	0	0	0	0	0	0	0	0	0	0	0	0	0
d__Bacteria|p__Proteobacteria|c__Alphaproteobacteria|o__Rhodobacterales|f__Roseobacteraceae|g__Sagittula	0	0	0	0	0	0	0	0	0	0	0	0	0
d__Bacteria|p__Proteobacteria|c__Alphaproteobacteria|o__Rhodobacterales|f__Roseobacteraceae|g__Sagittula|s__Sagittula sp. P11	0	0	0	0	0	0	0	0	0	0	0	0	0
d__Bacteria|p__Proteobacteria|c__Alphaproteobacteria|o__Rhodobacterales|f__Roseobacteraceae|g__Octadecabacter	0	1	0	0	0	0	0	0	0	0	0	0	0
d__Bacteria|p__Proteobacteria|c__Alphaproteobacteria|o__Rhodobacterales|f__Roseobacteraceae|g__Octadecabacter|s__Octadecabacter arcticus	0	1	0	0	0	0	0	0	0	0	0	0	0
d__Bacteria|p__Proteobacteria|c__Alphaproteobacteria|o__Rhodobacterales|f__Roseobacteraceae|g__Octadecabacter|s__Octadecabacter sp. SW4	0	0	0	0	0	0	0	0	0	0	0	0	0
d__Bacteria|p__Proteobacteria|c__Alphaproteobacteria|o__Rhodobacterales|f__Roseobacteraceae|g__Octadecabacter|s__Octadecabacter antarcticus	0	0	0	0	0	0	0	0	0	0	0	0	0
d__Bacteria|p__Proteobacteria|c__Alphaproteobacteria|o__Rhodobacterales|f__Roseobacteraceae|g__Octadecabacter|s__Octadecabacter temperatus	0	0	0	0	0	0	0	0	0	0	0	0	0
d__Bacteria|p__Proteobacteria|c__Alphaproteobacteria|o__Rhodobacterales|f__Roseobacteraceae|g__Loktanella	0	0	0	0	0	0	0	0	0	0	0	0	0
d__Bacteria|p__Proteobacteria|c__Alphaproteobacteria|o__Rhodobacterales|f__Roseobacteraceae|g__Loktanella|s__Loktanella salsilacus	0	0	0	0	0	0	0	0	0	0	0	0	0
d__Bacteria|p__Proteobacteria|c__Alphaproteobacteria|o__Rhodobacterales|f__Roseobacteraceae|g__Dinoroseobacter	0	0	0	0	0	0	0	0	0	0	0	0	0
d__Bacteria|p__Proteobacteria|c__Alphaproteobacteria|o__Rhodobacterales|f__Roseobacteraceae|g__Dinoroseobacter|s__Dinoroseobacter shibae	0	0	0	0	0	0	0	0	0	0	0	0	0
d__Bacteria|p__Proteobacteria|c__Alphaproteobacteria|o__Rhodobacterales|f__Roseobacteraceae|g__Roseibacterium	0	1	0	0	0	0	0	0	0	0	0	0	0
d__Bacteria|p__Proteobacteria|c__Alphaproteobacteria|o__Rhodobacterales|f__Roseobacteraceae|g__Roseibacterium|s__Roseibacterium elongatum	0	1	0	0	0	0	0	0	0	0	0	0	0
d__Bacteria|p__Proteobacteria|c__Alphaproteobacteria|o__Rhodobacterales|f__Roseobacteraceae|g__Maribius	1	0	0	0	0	0	0	0	0	0	0	0	0
d__Bacteria|p__Proteobacteria|c__Alphaproteobacteria|o__Rhodobacterales|f__Roseobacteraceae|g__Maribius|s__Maribius sp. THAF1	1	0	0	0	0	0	0	0	0	0	0	0	0
d__Bacteria|p__Proteobacteria|c__Alphaproteobacteria|o__Rhodobacterales|f__Roseobacteraceae|g__Thalassococcus	0	0	0	0	0	0	0	0	0	0	0	0	0
d__Bacteria|p__Proteobacteria|c__Alphaproteobacteria|o__Rhodobacterales|f__Roseobacteraceae|g__Thalassococcus|s__Thalassococcus sp. S3	0	0	0	0	0	0	0	0	0	0	0	0	0
d__Bacteria|p__Proteobacteria|c__Alphaproteobacteria|o__Rhodobacterales|f__Roseobacteraceae|g__Antarctobacter	0	0	0	0	0	0	0	0	0	0	0	0	0
d__Bacteria|p__Proteobacteria|c__Alphaproteobacteria|o__Rhodobacterales|f__Roseobacteraceae|g__Antarctobacter|s__Antarctobacter heliothermus	0	0	0	0	0	0	0	0	0	0	0	0	0
d__Bacteria|p__Proteobacteria|c__Alphaproteobacteria|o__Rhodobacterales|f__Roseobacteraceae|g__Actibacterium	0	0	0	0	0	0	0	0	0	0	0	0	0
d__Bacteria|p__Proteobacteria|c__Alphaproteobacteria|o__Rhodobacterales|f__Roseobacteraceae|g__Actibacterium|s__Actibacterium sp. EMB200-NS6	0	0	0	0	0	0	0	0	0	0	0	0	0
d__Bacteria|p__Proteobacteria|c__Alphaproteobacteria|o__Rhodobacterales|f__Roseobacteraceae|g__Mameliella	1	0	0	0	0	0	0	0	0	0	0	0	0
d__Bacteria|p__Proteobacteria|c__Alphaproteobacteria|o__Rhodobacterales|f__Roseobacteraceae|g__Mameliella|s__Mameliella alba	1	0	0	0	0	0	0	0	0	0	0	0	0
d__Bacteria|p__Proteobacteria|c__Alphaproteobacteria|o__Rhodobacterales|f__Roseobacteraceae|g__Falsihalocynthiibacter	0	0	0	0	0	0	0	0	0	0	0	0	0
d__Bacteria|p__Proteobacteria|c__Alphaproteobacteria|o__Rhodobacterales|f__Roseobacteraceae|g__Falsihalocynthiibacter|s__Falsihalocynthiibacter arcticus	0	0	0	0	0	0	0	0	0	0	0	0	0
d__Bacteria|p__Proteobacteria|c__Alphaproteobacteria|o__Rhodospirillales	9	13	0	0	0	0	0	0	0	0	0	0	59
d__Bacteria|p__Proteobacteria|c__Alphaproteobacteria|o__Rhodospirillales|f__Acetobacteraceae	3	5	0	0	0	0	0	0	0	0	0	0	28
d__Bacteria|p__Proteobacteria|c__Alphaproteobacteria|o__Rhodospirillales|f__Acetobacteraceae|g__Roseomonas	2	4	0	0	0	0	0	0	0	0	0	0	18
d__Bacteria|p__Proteobacteria|c__Alphaproteobacteria|o__Rhodospirillales|f__Acetobacteraceae|g__Roseomonas|s__Roseomonas sp. FDAARGOS_362	0	1	0	0	0	0	0	0	0	0	0	0	4
d__Bacteria|p__Proteobacteria|c__Alphaproteobacteria|o__Rhodospirillales|f__Acetobacteraceae|g__Roseomonas|s__Roseomonas sp. OT10	0	0	0	0	0	0	0	0	0	0	0	0	3
d__Bacteria|p__Proteobacteria|c__Alphaproteobacteria|o__Rhodospirillales|f__Acetobacteraceae|g__Roseomonas|s__Roseomonas sp. S08	0	0	0	0	0	0	0	0	0	0	0	0	0
d__Bacteria|p__Proteobacteria|c__Alphaproteobacteria|o__Rhodospirillales|f__Acetobacteraceae|g__Roseomonas|s__Roseomonas gilardii	1	1	0	0	0	0	0	0	0	0	0	0	0
d__Bacteria|p__Proteobacteria|c__Alphaproteobacteria|o__Rhodospirillales|f__Acetobacteraceae|g__Roseomonas|s__Roseomonas haemaphysalidis	0	0	0	0	0	0	0	0	0	0	0	0	5
d__Bacteria|p__Proteobacteria|c__Alphaproteobacteria|o__Rhodospirillales|f__Acetobacteraceae|g__Roseomonas|s__Roseomonas mucosa	1	2	0	0	0	0	0	0	0	0	0	0	2
d__Bacteria|p__Proteobacteria|c__Alphaproteobacteria|o__Rhodospirillales|f__Acetobacteraceae|g__Roseomonas|s__Roseomonas marmotae	0	0	0	0	0	0	0	0	0	0	0	0	1
d__Bacteria|p__Proteobacteria|c__Alphaproteobacteria|o__Rhodospirillales|f__Acetobacteraceae|g__Rhodovastum	0	0	0	0	0	0	0	0	0	0	0	0	2
d__Bacteria|p__Proteobacteria|c__Alphaproteobacteria|o__Rhodospirillales|f__Acetobacteraceae|g__Rhodovastum|s__Rhodovastum atsumiense	0	0	0	0	0	0	0	0	0	0	0	0	2
d__Bacteria|p__Proteobacteria|c__Alphaproteobacteria|o__Rhodospirillales|f__Acetobacteraceae|g__Komagataeibacter	0	0	0	0	0	0	0	0	0	0	0	0	3
d__Bacteria|p__Proteobacteria|c__Alphaproteobacteria|o__Rhodospirillales|f__Acetobacteraceae|g__Komagataeibacter|s__Komagataeibacter europaeus	0	0	0	0	0	0	0	0	0	0	0	0	0
d__Bacteria|p__Proteobacteria|c__Alphaproteobacteria|o__Rhodospirillales|f__Acetobacteraceae|g__Komagataeibacter|s__Komagataeibacter xylinus	0	0	0	0	0	0	0	0	0	0	0	0	0
d__Bacteria|p__Proteobacteria|c__Alphaproteobacteria|o__Rhodospirillales|f__Acetobacteraceae|g__Komagataeibacter|s__Komagataeibacter oboediens	0	0	0	0	0	0	0	0	0	0	0	0	1
d__Bacteria|p__Proteobacteria|c__Alphaproteobacteria|o__Rhodospirillales|f__Acetobacteraceae|g__Komagataeibacter|s__Komagataeibacter rhaeticus	0	0	0	0	0	0	0	0	0	0	0	0	0
d__Bacteria|p__Proteobacteria|c__Alphaproteobacteria|o__Rhodospirillales|f__Acetobacteraceae|g__Komagataeibacter|s__Komagataeibacter saccharivorans	0	0	0	0	0	0	0	0	0	0	0	0	1
d__Bacteria|p__Proteobacteria|c__Alphaproteobacteria|o__Rhodospirillales|f__Acetobacteraceae|g__Komagataeibacter|s__Komagataeibacter nataicola	0	0	0	0	0	0	0	0	0	0	0	0	0
d__Bacteria|p__Proteobacteria|c__Alphaproteobacteria|o__Rhodospirillales|f__Acetobacteraceae|g__Komagataeibacter|s__Komagataeibacter medellinensis	0	0	0	0	0	0	0	0	0	0	0	0	0
d__Bacteria|p__Proteobacteria|c__Alphaproteobacteria|o__Rhodospirillales|f__Acetobacteraceae|g__Roseococcus	0	0	0	0	0	0	0	0	0	0	0	0	1
d__Bacteria|p__Proteobacteria|c__Alphaproteobacteria|o__Rhodospirillales|f__Acetobacteraceae|g__Roseococcus|s__Roseococcus microcysteis	0	0	0	0	0	0	0	0	0	0	0	0	1
d__Bacteria|p__Proteobacteria|c__Alphaproteobacteria|o__Rhodospirillales|f__Acetobacteraceae|g__Acidiphilium	0	0	0	0	0	0	0	0	0	0	0	0	1
d__Bacteria|p__Proteobacteria|c__Alphaproteobacteria|o__Rhodospirillales|f__Acetobacteraceae|g__Acidiphilium|s__Acidiphilium cryptum	0	0	0	0	0	0	0	0	0	0	0	0	0
d__Bacteria|p__Proteobacteria|c__Alphaproteobacteria|o__Rhodospirillales|f__Acetobacteraceae|g__Acidiphilium|s__Acidiphilium multivorum	0	0	0	0	0	0	0	0	0	0	0	0	0
d__Bacteria|p__Proteobacteria|c__Alphaproteobacteria|o__Rhodospirillales|f__Acetobacteraceae|g__Novacetimonas	0	0	0	0	0	0	0	0	0	0	0	0	0
d__Bacteria|p__Proteobacteria|c__Alphaproteobacteria|o__Rhodospirillales|f__Acetobacteraceae|g__Novacetimonas|s__Novacetimonas hansenii	0	0	0	0	0	0	0	0	0	0	0	0	0
d__Bacteria|p__Proteobacteria|c__Alphaproteobacteria|o__Rhodospirillales|f__Acetobacteraceae|g__Sediminicoccus	0	0	0	0	0	0	0	0	0	0	0	0	0
d__Bacteria|p__Proteobacteria|c__Alphaproteobacteria|o__Rhodospirillales|f__Acetobacteraceae|g__Sediminicoccus|s__Sediminicoccus rosea	0	0	0	0	0	0	0	0	0	0	0	0	0
d__Bacteria|p__Proteobacteria|c__Alphaproteobacteria|o__Rhodospirillales|f__Acetobacteraceae|g__Lichenicola	0	0	0	0	0	0	0	0	0	0	0	0	2
d__Bacteria|p__Proteobacteria|c__Alphaproteobacteria|o__Rhodospirillales|f__Acetobacteraceae|g__Lichenicola|s__Lichenicola cladoniae	0	0	0	0	0	0	0	0	0	0	0	0	2
d__Bacteria|p__Proteobacteria|c__Alphaproteobacteria|o__Rhodospirillales|f__Acetobacteraceae|g__Granulibacter	0	0	0	0	0	0	0	0	0	0	0	0	0
d__Bacteria|p__Proteobacteria|c__Alphaproteobacteria|o__Rhodospirillales|f__Acetobacteraceae|g__Granulibacter|s__Granulibacter bethesdensis	0	0	0	0	0	0	0	0	0	0	0	0	0
d__Bacteria|p__Proteobacteria|c__Alphaproteobacteria|o__Rhodospirillales|f__Acetobacteraceae|g__Acetobacter	0	0	0	0	0	0	0	0	0	0	0	0	0
d__Bacteria|p__Proteobacteria|c__Alphaproteobacteria|o__Rhodospirillales|f__Acetobacteraceae|g__Acetobacter|s__Acetobacter oryzoeni	0	0	0	0	0	0	0	0	0	0	0	0	0
d__Bacteria|p__Proteobacteria|c__Alphaproteobacteria|o__Rhodospirillales|f__Acetobacteraceae|g__Acetobacter|s__Acetobacter pasteurianus	0	0	0	0	0	0	0	0	0	0	0	0	0
d__Bacteria|p__Proteobacteria|c__Alphaproteobacteria|o__Rhodospirillales|f__Acetobacteraceae|g__Acetobacter|s__Acetobacter pomorum	0	0	0	0	0	0	0	0	0	0	0	0	0
d__Bacteria|p__Proteobacteria|c__Alphaproteobacteria|o__Rhodospirillales|f__Acetobacteraceae|g__Acetobacter|s__Acetobacter tropicalis	0	0	0	0	0	0	0	0	0	0	0	0	0
d__Bacteria|p__Proteobacteria|c__Alphaproteobacteria|o__Rhodospirillales|f__Acetobacteraceae|g__Acetobacter|s__Acetobacter orientalis	0	0	0	0	0	0	0	0	0	0	0	0	0
d__Bacteria|p__Proteobacteria|c__Alphaproteobacteria|o__Rhodospirillales|f__Acetobacteraceae|g__Acetobacter|s__Acetobacter aceti	0	0	0	0	0	0	0	0	0	0	0	0	0
d__Bacteria|p__Proteobacteria|c__Alphaproteobacteria|o__Rhodospirillales|f__Acetobacteraceae|g__Acetobacter|s__Acetobacter ghanensis	0	0	0	0	0	0	0	0	0	0	0	0	0
d__Bacteria|p__Proteobacteria|c__Alphaproteobacteria|o__Rhodospirillales|f__Acetobacteraceae|g__Acetobacter|s__Acetobacter senegalensis	0	0	0	0	0	0	0	0	0	0	0	0	0
d__Bacteria|p__Proteobacteria|c__Alphaproteobacteria|o__Rhodospirillales|f__Acetobacteraceae|g__Acetobacter|s__Acetobacter ascendens	0	0	0	0	0	0	0	0	0	0	0	0	0
d__Bacteria|p__Proteobacteria|c__Alphaproteobacteria|o__Rhodospirillales|f__Acetobacteraceae|g__Acetobacter|s__Acetobacter persici	0	0	0	0	0	0	0	0	0	0	0	0	0
d__Bacteria|p__Proteobacteria|c__Alphaproteobacteria|o__Rhodospirillales|f__Acetobacteraceae|g__Acetobacter|s__Acetobacter sp. KACC 21233	0	0	0	0	0	0	0	0	0	0	0	0	0
d__Bacteria|p__Proteobacteria|c__Alphaproteobacteria|o__Rhodospirillales|f__Acetobacteraceae|g__Asaia	0	0	0	0	0	0	0	0	0	0	0	0	0
d__Bacteria|p__Proteobacteria|c__Alphaproteobacteria|o__Rhodospirillales|f__Acetobacteraceae|g__Asaia|s__Asaia bogorensis	0	0	0	0	0	0	0	0	0	0	0	0	0
d__Bacteria|p__Proteobacteria|c__Alphaproteobacteria|o__Rhodospirillales|f__Acetobacteraceae|g__Gluconacetobacter	1	0	0	0	0	0	0	0	0	0	0	0	0
d__Bacteria|p__Proteobacteria|c__Alphaproteobacteria|o__Rhodospirillales|f__Acetobacteraceae|g__Gluconacetobacter|s__Gluconacetobacter diazotrophicus	1	0	0	0	0	0	0	0	0	0	0	0	0
d__Bacteria|p__Proteobacteria|c__Alphaproteobacteria|o__Rhodospirillales|f__Acetobacteraceae|g__Gluconobacter	0	0	0	0	0	0	0	0	0	0	0	0	1
d__Bacteria|p__Proteobacteria|c__Alphaproteobacteria|o__Rhodospirillales|f__Acetobacteraceae|g__Gluconobacter|s__Gluconobacter oxydans	0	0	0	0	0	0	0	0	0	0	0	0	0
d__Bacteria|p__Proteobacteria|c__Alphaproteobacteria|o__Rhodospirillales|f__Acetobacteraceae|g__Gluconobacter|s__Gluconobacter frateurii	0	0	0	0	0	0	0	0	0	0	0	0	0
d__Bacteria|p__Proteobacteria|c__Alphaproteobacteria|o__Rhodospirillales|f__Acetobacteraceae|g__Gluconobacter|s__Gluconobacter albidus	0	0	0	0	0	0	0	0	0	0	0	0	0
d__Bacteria|p__Proteobacteria|c__Alphaproteobacteria|o__Rhodospirillales|f__Acetobacteraceae|g__Gluconobacter|s__Gluconobacter sphaericus	0	0	0	0	0	0	0	0	0	0	0	0	0
d__Bacteria|p__Proteobacteria|c__Alphaproteobacteria|o__Rhodospirillales|f__Acetobacteraceae|g__Formicincola	0	0	0	0	0	0	0	0	0	0	0	0	0
d__Bacteria|p__Proteobacteria|c__Alphaproteobacteria|o__Rhodospirillales|f__Acetobacteraceae|g__Formicincola|s__Formicincola oecophyllae	0	0	0	0	0	0	0	0	0	0	0	0	0
d__Bacteria|p__Proteobacteria|c__Alphaproteobacteria|o__Rhodospirillales|f__Acetobacteraceae|g__Entomobacter	0	0	0	0	0	0	0	0	0	0	0	0	0
d__Bacteria|p__Proteobacteria|c__Alphaproteobacteria|o__Rhodospirillales|f__Acetobacteraceae|g__Entomobacter|s__Entomobacter blattae	0	0	0	0	0	0	0	0	0	0	0	0	0
d__Bacteria|p__Proteobacteria|c__Alphaproteobacteria|o__Rhodospirillales|f__Acetobacteraceae|g__Oecophyllibacter	0	0	0	0	0	0	0	0	0	0	0	0	0
d__Bacteria|p__Proteobacteria|c__Alphaproteobacteria|o__Rhodospirillales|f__Acetobacteraceae|g__Oecophyllibacter|s__Oecophyllibacter saccharovorans	0	0	0	0	0	0	0	0	0	0	0	0	0
d__Bacteria|p__Proteobacteria|c__Alphaproteobacteria|o__Rhodospirillales|f__Acetobacteraceae|g__Acidibrevibacterium	0	0	0	0	0	0	0	0	0	0	0	0	0
d__Bacteria|p__Proteobacteria|c__Alphaproteobacteria|o__Rhodospirillales|f__Acetobacteraceae|g__Acidibrevibacterium|s__Acidibrevibacterium fodinaquatile	0	0	0	0	0	0	0	0	0	0	0	0	0
d__Bacteria|p__Proteobacteria|c__Alphaproteobacteria|o__Rhodospirillales|f__Acetobacteraceae|g__Bombella	0	0	0	0	0	0	0	0	0	0	0	0	0
d__Bacteria|p__Proteobacteria|c__Alphaproteobacteria|o__Rhodospirillales|f__Acetobacteraceae|g__Bombella|s__Bombella sp. KACC 21507	0	0	0	0	0	0	0	0	0	0	0	0	0
d__Bacteria|p__Proteobacteria|c__Alphaproteobacteria|o__Rhodospirillales|f__Acetobacteraceae|g__Swingsia	0	0	0	0	0	0	0	0	0	0	0	0	0
d__Bacteria|p__Proteobacteria|c__Alphaproteobacteria|o__Rhodospirillales|f__Acetobacteraceae|g__Swingsia|s__Swingsia samuiensis	0	0	0	0	0	0	0	0	0	0	0	0	0
d__Bacteria|p__Proteobacteria|c__Alphaproteobacteria|o__Rhodospirillales|f__Acetobacteraceae|g__Parasaccharibacter	0	0	0	0	0	0	0	0	0	0	0	0	0
d__Bacteria|p__Proteobacteria|c__Alphaproteobacteria|o__Rhodospirillales|f__Acetobacteraceae|g__Parasaccharibacter|s__Parasaccharibacter sp. TMW 2.1888	0	0	0	0	0	0	0	0	0	0	0	0	0
d__Bacteria|p__Proteobacteria|c__Alphaproteobacteria|o__Rhodospirillales|f__Acetobacteraceae|g__Neokomagataea	0	0	0	0	0	0	0	0	0	0	0	0	0
d__Bacteria|p__Proteobacteria|c__Alphaproteobacteria|o__Rhodospirillales|f__Acetobacteraceae|g__Neokomagataea|s__Neokomagataea tanensis	0	0	0	0	0	0	0	0	0	0	0	0	0
d__Bacteria|p__Proteobacteria|c__Alphaproteobacteria|o__Rhodospirillales|f__Acetobacteraceae|g__Commensalibacter	0	0	0	0	0	0	0	0	0	0	0	0	0
d__Bacteria|p__Proteobacteria|c__Alphaproteobacteria|o__Rhodospirillales|f__Acetobacteraceae|g__Commensalibacter|s__Commensalibacter sp. ESL0284	0	0	0	0	0	0	0	0	0	0	0	0	0
d__Bacteria|p__Proteobacteria|c__Alphaproteobacteria|o__Rhodospirillales|f__Acetobacteraceae|g__Commensalibacter|s__Commensalibacter sp. AMU001	0	0	0	0	0	0	0	0	0	0	0	0	0
d__Bacteria|p__Proteobacteria|c__Alphaproteobacteria|o__Rhodospirillales|f__Acetobacteraceae|g__Neoasaia	0	0	0	0	0	0	0	0	0	0	0	0	0
d__Bacteria|p__Proteobacteria|c__Alphaproteobacteria|o__Rhodospirillales|f__Acetobacteraceae|g__Neoasaia|s__Neoasaia chiangmaiensis	0	0	0	0	0	0	0	0	0	0	0	0	0
d__Bacteria|p__Proteobacteria|c__Alphaproteobacteria|o__Rhodospirillales|f__Acetobacteraceae|g__Kozakia	0	0	0	0	0	0	0	0	0	0	0	0	0
d__Bacteria|p__Proteobacteria|c__Alphaproteobacteria|o__Rhodospirillales|f__Acetobacteraceae|g__Kozakia|s__Kozakia baliensis	0	0	0	0	0	0	0	0	0	0	0	0	0
d__Bacteria|p__Proteobacteria|c__Alphaproteobacteria|o__Rhodospirillales|f__Azospirillaceae	0	4	0	0	0	0	0	0	0	0	0	0	17
d__Bacteria|p__Proteobacteria|c__Alphaproteobacteria|o__Rhodospirillales|f__Azospirillaceae|g__Azospirillum	0	2	0	0	0	0	0	0	0	0	0	0	10
d__Bacteria|p__Proteobacteria|c__Alphaproteobacteria|o__Rhodospirillales|f__Azospirillaceae|g__Azospirillum|s__Azospirillum brasilense	0	0	0	0	0	0	0	0	0	0	0	0	2
d__Bacteria|p__Proteobacteria|c__Alphaproteobacteria|o__Rhodospirillales|f__Azospirillaceae|g__Azospirillum|s__Azospirillum sp. B510	0	0	0	0	0	0	0	0	0	0	0	0	2
d__Bacteria|p__Proteobacteria|c__Alphaproteobacteria|o__Rhodospirillales|f__Azospirillaceae|g__Azospirillum|s__Azospirillum sp. TSH100	0	1	0	0	0	0	0	0	0	0	0	0	0
d__Bacteria|p__Proteobacteria|c__Alphaproteobacteria|o__Rhodospirillales|f__Azospirillaceae|g__Azospirillum|s__Azospirillum sp. TSH58	0	0	0	0	0	0	0	0	0	0	0	0	0
d__Bacteria|p__Proteobacteria|c__Alphaproteobacteria|o__Rhodospirillales|f__Azospirillaceae|g__Azospirillum|s__Azospirillum sp. TSA2s	0	0	0	0	0	0	0	0	0	0	0	0	1
d__Bacteria|p__Proteobacteria|c__Alphaproteobacteria|o__Rhodospirillales|f__Azospirillaceae|g__Azospirillum|s__Azospirillum thiophilum	0	0	0	0	0	0	0	0	0	0	0	0	1
d__Bacteria|p__Proteobacteria|c__Alphaproteobacteria|o__Rhodospirillales|f__Azospirillaceae|g__Azospirillum|s__Azospirillum ramasamyi	0	0	0	0	0	0	0	0	0	0	0	0	0
d__Bacteria|p__Proteobacteria|c__Alphaproteobacteria|o__Rhodospirillales|f__Azospirillaceae|g__Azospirillum|s__Azospirillum humicireducens	0	0	0	0	0	0	0	0	0	0	0	0	0
d__Bacteria|p__Proteobacteria|c__Alphaproteobacteria|o__Rhodospirillales|f__Azospirillaceae|g__Azospirillum|s__Azospirillum argentinense	0	0	0	0	0	0	0	0	0	0	0	0	0
d__Bacteria|p__Proteobacteria|c__Alphaproteobacteria|o__Rhodospirillales|f__Azospirillaceae|g__Azospirillum|s__Azospirillum lipoferum	0	0	0	0	0	0	0	0	0	0	0	0	0
d__Bacteria|p__Proteobacteria|c__Alphaproteobacteria|o__Rhodospirillales|f__Azospirillaceae|g__Azospirillum|s__Azospirillum oryzae	0	0	0	0	0	0	0	0	0	0	0	0	0
d__Bacteria|p__Proteobacteria|c__Alphaproteobacteria|o__Rhodospirillales|f__Azospirillaceae|g__Azospirillum|s__Azospirillum baldaniorum	0	0	0	0	0	0	0	0	0	0	0	0	1
d__Bacteria|p__Proteobacteria|c__Alphaproteobacteria|o__Rhodospirillales|f__Azospirillaceae|g__Azospirillum|s__Azospirillum thermophilum	0	0	0	0	0	0	0	0	0	0	0	0	0
d__Bacteria|p__Proteobacteria|c__Alphaproteobacteria|o__Rhodospirillales|f__Azospirillaceae|g__Niveispirillum	0	0	0	0	0	0	0	0	0	0	0	0	1
d__Bacteria|p__Proteobacteria|c__Alphaproteobacteria|o__Rhodospirillales|f__Azospirillaceae|g__Niveispirillum|s__Niveispirillum cyanobacteriorum	0	0	0	0	0	0	0	0	0	0	0	0	1
d__Bacteria|p__Proteobacteria|c__Alphaproteobacteria|o__Rhodospirillales|f__Azospirillaceae|g__Nitrospirillum	0	0	0	0	0	0	0	0	0	0	0	0	1
d__Bacteria|p__Proteobacteria|c__Alphaproteobacteria|o__Rhodospirillales|f__Azospirillaceae|g__Nitrospirillum|s__Nitrospirillum amazonense	0	0	0	0	0	0	0	0	0	0	0	0	1
d__Bacteria|p__Proteobacteria|c__Alphaproteobacteria|o__Rhodospirillales|f__Azospirillaceae|g__Indioceanicola	0	0	0	0	0	0	0	0	0	0	0	0	1
d__Bacteria|p__Proteobacteria|c__Alphaproteobacteria|o__Rhodospirillales|f__Azospirillaceae|g__Indioceanicola|s__Indioceanicola profundi	0	0	0	0	0	0	0	0	0	0	0	0	1
d__Bacteria|p__Proteobacteria|c__Alphaproteobacteria|o__Rhodospirillales|f__Azospirillaceae|g__Skermanella	0	1	0	0	0	0	0	0	0	0	0	0	4
d__Bacteria|p__Proteobacteria|c__Alphaproteobacteria|o__Rhodospirillales|f__Azospirillaceae|g__Skermanella|s__Skermanella mucosa	0	0	0	0	0	0	0	0	0	0	0	0	1
d__Bacteria|p__Proteobacteria|c__Alphaproteobacteria|o__Rhodospirillales|f__Azospirillaceae|g__Skermanella|s__Skermanella rosea	0	1	0	0	0	0	0	0	0	0	0	0	1
d__Bacteria|p__Proteobacteria|c__Alphaproteobacteria|o__Rhodospirillales|f__Azospirillaceae|g__Skermanella|s__Skermanella pratensis	0	0	0	0	0	0	0	0	0	0	0	0	0
d__Bacteria|p__Proteobacteria|c__Alphaproteobacteria|o__Rhodospirillales|f__Azospirillaceae|g__Skermanella|s__Skermanella sp. TT6	0	0	0	0	0	0	0	0	0	0	0	0	1
d__Bacteria|p__Proteobacteria|c__Alphaproteobacteria|o__Rhodospirillales|f__Rhodospirillaceae	3	3	0	0	0	0	0	0	0	0	0	0	5
d__Bacteria|p__Proteobacteria|c__Alphaproteobacteria|o__Rhodospirillales|f__Rhodospirillaceae|g__Hypericibacter	0	2	0	0	0	0	0	0	0	0	0	0	1
d__Bacteria|p__Proteobacteria|c__Alphaproteobacteria|o__Rhodospirillales|f__Rhodospirillaceae|g__Hypericibacter|s__Hypericibacter terrae	0	0	0	0	0	0	0	0	0	0	0	0	1
d__Bacteria|p__Proteobacteria|c__Alphaproteobacteria|o__Rhodospirillales|f__Rhodospirillaceae|g__Hypericibacter|s__Hypericibacter adhaerens	0	2	0	0	0	0	0	0	0	0	0	0	0
d__Bacteria|p__Proteobacteria|c__Alphaproteobacteria|o__Rhodospirillales|f__Rhodospirillaceae|g__Magnetospirillum	0	1	0	0	0	0	0	0	0	0	0	0	2
d__Bacteria|p__Proteobacteria|c__Alphaproteobacteria|o__Rhodospirillales|f__Rhodospirillaceae|g__Magnetospirillum|s__Magnetospirillum sp. XM-1	0	0	0	0	0	0	0	0	0	0	0	0	0
d__Bacteria|p__Proteobacteria|c__Alphaproteobacteria|o__Rhodospirillales|f__Rhodospirillaceae|g__Magnetospirillum|s__Magnetospirillum sp. ME-1	0	0	0	0	0	0	0	0	0	0	0	0	2
d__Bacteria|p__Proteobacteria|c__Alphaproteobacteria|o__Rhodospirillales|f__Rhodospirillaceae|g__Magnetospirillum|s__Magnetospirillum gryphiswaldense	0	0	0	0	0	0	0	0	0	0	0	0	0
d__Bacteria|p__Proteobacteria|c__Alphaproteobacteria|o__Rhodospirillales|f__Rhodospirillaceae|g__Magnetospirillum|s__Magnetospirillum magneticum	0	0	0	0	0	0	0	0	0	0	0	0	0
d__Bacteria|p__Proteobacteria|c__Alphaproteobacteria|o__Rhodospirillales|f__Rhodospirillaceae|g__Rhodospirillum	1	0	0	0	0	0	0	0	0	0	0	0	1
d__Bacteria|p__Proteobacteria|c__Alphaproteobacteria|o__Rhodospirillales|f__Rhodospirillaceae|g__Rhodospirillum|s__Rhodospirillum rubrum	1	0	0	0	0	0	0	0	0	0	0	0	1
d__Bacteria|p__Proteobacteria|c__Alphaproteobacteria|o__Rhodospirillales|f__Rhodospirillaceae|g__Rhodospirillum|s__Rhodospirillum centenum	0	0	0	0	0	0	0	0	0	0	0	0	0
d__Bacteria|p__Proteobacteria|c__Alphaproteobacteria|o__Rhodospirillales|f__Rhodospirillaceae|g__Tistrella	1	0	0	0	0	0	0	0	0	0	0	0	1
d__Bacteria|p__Proteobacteria|c__Alphaproteobacteria|o__Rhodospirillales|f__Rhodospirillaceae|g__Tistrella|s__Tistrella mobilis	1	0	0	0	0	0	0	0	0	0	0	0	1
d__Bacteria|p__Proteobacteria|c__Alphaproteobacteria|o__Rhodospirillales|f__Rhodospirillaceae|g__Ferrovibrio	0	0	0	0	0	0	0	0	0	0	0	0	0
d__Bacteria|p__Proteobacteria|c__Alphaproteobacteria|o__Rhodospirillales|f__Rhodospirillaceae|g__Ferrovibrio|s__Ferrovibrio terrae	0	0	0	0	0	0	0	0	0	0	0	0	0
d__Bacteria|p__Proteobacteria|c__Alphaproteobacteria|o__Rhodospirillales|f__Rhodospirillaceae|g__Defluviicoccus	1	0	0	0	0	0	0	0	0	0	0	0	0
d__Bacteria|p__Proteobacteria|c__Alphaproteobacteria|o__Rhodospirillales|f__Rhodospirillaceae|g__Defluviicoccus|s__Defluviicoccus vanus	1	0	0	0	0	0	0	0	0	0	0	0	0
d__Bacteria|p__Proteobacteria|c__Alphaproteobacteria|o__Rhodospirillales|f__Rhodospirillaceae|g__Candidatus Endolissoclinum	0	0	0	0	0	0	0	0	0	0	0	0	0
d__Bacteria|p__Proteobacteria|c__Alphaproteobacteria|o__Rhodospirillales|f__Rhodospirillaceae|g__Candidatus Endolissoclinum|s__Candidatus Endolissoclinum faulkneri	0	0	0	0	0	0	0	0	0	0	0	0	0
d__Bacteria|p__Proteobacteria|c__Alphaproteobacteria|o__Rhodospirillales|f__Rhodospirillaceae|g__Pararhodospirillum	0	0	0	0	0	0	0	0	0	0	0	0	0
d__Bacteria|p__Proteobacteria|c__Alphaproteobacteria|o__Rhodospirillales|f__Rhodospirillaceae|g__Pararhodospirillum|s__Pararhodospirillum photometricum	0	0	0	0	0	0	0	0	0	0	0	0	0
d__Bacteria|p__Proteobacteria|c__Alphaproteobacteria|o__Rhodospirillales|f__Rhodospirillaceae|g__Haematospirillum	0	0	0	0	0	0	0	0	0	0	0	0	0
d__Bacteria|p__Proteobacteria|c__Alphaproteobacteria|o__Rhodospirillales|f__Rhodospirillaceae|g__Haematospirillum|s__Haematospirillum jordaniae	0	0	0	0	0	0	0	0	0	0	0	0	0
d__Bacteria|p__Proteobacteria|c__Alphaproteobacteria|o__Rhodospirillales|f__Stellaceae	2	0	0	0	0	0	0	0	0	0	0	0	1
d__Bacteria|p__Proteobacteria|c__Alphaproteobacteria|o__Rhodospirillales|f__Stellaceae|g__Stella	2	0	0	0	0	0	0	0	0	0	0	0	1
d__Bacteria|p__Proteobacteria|c__Alphaproteobacteria|o__Rhodospirillales|f__Stellaceae|g__Stella|s__Stella humosa	2	0	0	0	0	0	0	0	0	0	0	0	1
d__Bacteria|p__Proteobacteria|c__Alphaproteobacteria|o__Rhodospirillales|f__Thalassospiraceae	0	1	0	0	0	0	0	0	0	0	0	0	2
d__Bacteria|p__Proteobacteria|c__Alphaproteobacteria|o__Rhodospirillales|f__Thalassospiraceae|g__Thalassospira	0	1	0	0	0	0	0	0	0	0	0	0	2
d__Bacteria|p__Proteobacteria|c__Alphaproteobacteria|o__Rhodospirillales|f__Thalassospiraceae|g__Thalassospira|s__Thalassospira sp. B30-1	0	0	0	0	0	0	0	0	0	0	0	0	0
d__Bacteria|p__Proteobacteria|c__Alphaproteobacteria|o__Rhodospirillales|f__Thalassospiraceae|g__Thalassospira|s__Thalassospira sp. GO-4	0	0	0	0	0	0	0	0	0	0	0	0	0
d__Bacteria|p__Proteobacteria|c__Alphaproteobacteria|o__Rhodospirillales|f__Thalassospiraceae|g__Thalassospira|s__Thalassospira sp. A40-3	0	0	0	0	0	0	0	0	0	0	0	0	0
d__Bacteria|p__Proteobacteria|c__Alphaproteobacteria|o__Rhodospirillales|f__Thalassospiraceae|g__Thalassospira|s__Thalassospira xiamenensis	0	0	0	0	0	0	0	0	0	0	0	0	0
d__Bacteria|p__Proteobacteria|c__Alphaproteobacteria|o__Rhodospirillales|f__Thalassospiraceae|g__Thalassospira|s__Thalassospira indica	0	1	0	0	0	0	0	0	0	0	0	0	0
d__Bacteria|p__Proteobacteria|c__Alphaproteobacteria|o__Rhodospirillales|f__Thalassospiraceae|g__Thalassospira|s__Thalassospira marina	0	0	0	0	0	0	0	0	0	0	0	0	0
d__Bacteria|p__Proteobacteria|c__Alphaproteobacteria|o__Rhodospirillales|f__Thalassospiraceae|g__Magnetospira	0	0	0	0	0	0	0	0	0	0	0	0	0
d__Bacteria|p__Proteobacteria|c__Alphaproteobacteria|o__Rhodospirillales|f__Thalassospiraceae|g__Magnetospira|s__Magnetospira sp. QH-2	0	0	0	0	0	0	0	0	0	0	0	0	0
d__Bacteria|p__Proteobacteria|c__Alphaproteobacteria|o__Rhodospirillales|f__Thalassobaculaceae	1	0	0	0	0	0	0	0	0	0	0	0	0
d__Bacteria|p__Proteobacteria|c__Alphaproteobacteria|o__Rhodospirillales|f__Thalassobaculaceae|g__Nisaea	1	0	0	0	0	0	0	0	0	0	0	0	0
d__Bacteria|p__Proteobacteria|c__Alphaproteobacteria|o__Rhodospirillales|f__Thalassobaculaceae|g__Nisaea|s__Nisaea acidiphila	1	0	0	0	0	0	0	0	0	0	0	0	0
d__Bacteria|p__Proteobacteria|c__Alphaproteobacteria|o__Rhodospirillales|f__Kiloniellaceae	0	0	0	0	0	0	0	0	0	0	0	0	0
d__Bacteria|p__Proteobacteria|c__Alphaproteobacteria|o__Rhodospirillales|f__Kiloniellaceae|g__Aestuariispira	0	0	0	0	0	0	0	0	0	0	0	0	0
d__Bacteria|p__Proteobacteria|c__Alphaproteobacteria|o__Rhodospirillales|f__Kiloniellaceae|g__Aestuariispira|s__Aestuariispira ectoiniformans	0	0	0	0	0	0	0	0	0	0	0	0	0
d__Bacteria|p__Proteobacteria|c__Alphaproteobacteria|o__Rhodospirillales|f__Elioraeaceae	0	0	0	0	0	0	0	0	0	0	0	0	1
d__Bacteria|p__Proteobacteria|c__Alphaproteobacteria|o__Rhodospirillales|f__Elioraeaceae|g__Elioraea	0	0	0	0	0	0	0	0	0	0	0	0	1
d__Bacteria|p__Proteobacteria|c__Alphaproteobacteria|o__Rhodospirillales|f__Elioraeaceae|g__Elioraea|s__Elioraea tepida	0	0	0	0	0	0	0	0	0	0	0	0	1
d__Bacteria|p__Proteobacteria|c__Alphaproteobacteria|o__Rhodospirillales|f__Terasakiellaceae	0	0	0	0	0	0	0	0	0	0	0	0	0
d__Bacteria|p__Proteobacteria|c__Alphaproteobacteria|o__Rhodospirillales|f__Terasakiellaceae|g__Terasakiella	0	0	0	0	0	0	0	0	0	0	0	0	0
d__Bacteria|p__Proteobacteria|c__Alphaproteobacteria|o__Rhodospirillales|f__Terasakiellaceae|g__Terasakiella|s__Terasakiella sp. SH-1	0	0	0	0	0	0	0	0	0	0	0	0	0
d__Bacteria|p__Proteobacteria|c__Alphaproteobacteria|o__Maricaulales	0	0	0	0	0	0	0	0	0	0	0	0	3
d__Bacteria|p__Proteobacteria|c__Alphaproteobacteria|o__Maricaulales|f__Maricaulaceae	0	0	0	0	0	0	0	0	0	0	0	0	3
d__Bacteria|p__Proteobacteria|c__Alphaproteobacteria|o__Maricaulales|f__Maricaulaceae|g__Marinicauda	0	0	0	0	0	0	0	0	0	0	0	0	2
d__Bacteria|p__Proteobacteria|c__Alphaproteobacteria|o__Maricaulales|f__Maricaulaceae|g__Marinicauda|s__Marinicauda algicola	0	0	0	0	0	0	0	0	0	0	0	0	2
d__Bacteria|p__Proteobacteria|c__Alphaproteobacteria|o__Maricaulales|f__Maricaulaceae|g__Maricaulis	0	0	0	0	0	0	0	0	0	0	0	0	0
d__Bacteria|p__Proteobacteria|c__Alphaproteobacteria|o__Maricaulales|f__Maricaulaceae|g__Maricaulis|s__Maricaulis maris	0	0	0	0	0	0	0	0	0	0	0	0	0
d__Bacteria|p__Proteobacteria|c__Alphaproteobacteria|o__Maricaulales|f__Maricaulaceae|g__Glycocaulis	0	0	0	0	0	0	0	0	0	0	0	0	0
d__Bacteria|p__Proteobacteria|c__Alphaproteobacteria|o__Maricaulales|f__Maricaulaceae|g__Glycocaulis|s__Glycocaulis alkaliphilus	0	0	0	0	0	0	0	0	0	0	0	0	0
d__Bacteria|p__Proteobacteria|c__Alphaproteobacteria|o__Maricaulales|f__Maricaulaceae|g__Hyphobacterium	0	0	0	0	0	0	0	0	0	0	0	0	1
d__Bacteria|p__Proteobacteria|c__Alphaproteobacteria|o__Maricaulales|f__Maricaulaceae|g__Hyphobacterium|s__Hyphobacterium sp. CCMP332	0	0	0	0	0	0	0	0	0	0	0	0	1
d__Bacteria|p__Proteobacteria|c__Alphaproteobacteria|o__Hyphomonadales	0	0	0	0	0	0	0	0	0	0	0	0	2
d__Bacteria|p__Proteobacteria|c__Alphaproteobacteria|o__Hyphomonadales|f__Hyphomonadaceae	0	0	0	0	0	0	0	0	0	0	0	0	2
d__Bacteria|p__Proteobacteria|c__Alphaproteobacteria|o__Hyphomonadales|f__Hyphomonadaceae|g__Hyphomonas	0	0	0	0	0	0	0	0	0	0	0	0	2
d__Bacteria|p__Proteobacteria|c__Alphaproteobacteria|o__Hyphomonadales|f__Hyphomonadaceae|g__Hyphomonas|s__Hyphomonas sp. CACIAM 19H1	0	0	0	0	0	0	0	0	0	0	0	0	0
d__Bacteria|p__Proteobacteria|c__Alphaproteobacteria|o__Hyphomonadales|f__Hyphomonadaceae|g__Hyphomonas|s__Hyphomonas sp. KY3	0	0	0	0	0	0	0	0	0	0	0	0	0
d__Bacteria|p__Proteobacteria|c__Alphaproteobacteria|o__Hyphomonadales|f__Hyphomonadaceae|g__Hyphomonas|s__Hyphomonas sp. Mor2	0	0	0	0	0	0	0	0	0	0	0	0	0
d__Bacteria|p__Proteobacteria|c__Alphaproteobacteria|o__Hyphomonadales|f__Hyphomonadaceae|g__Hyphomonas|s__Hyphomonas neptunium	0	0	0	0	0	0	0	0	0	0	0	0	2
d__Bacteria|p__Proteobacteria|c__Alphaproteobacteria|o__Hyphomonadales|f__Hyphomonadaceae|g__Hirschia	0	0	0	0	0	0	0	0	0	0	0	0	0
d__Bacteria|p__Proteobacteria|c__Alphaproteobacteria|o__Hyphomonadales|f__Hyphomonadaceae|g__Hirschia|s__Hirschia baltica	0	0	0	0	0	0	0	0	0	0	0	0	0
d__Bacteria|p__Proteobacteria|c__Alphaproteobacteria|o__Hyphomonadales|f__Hyphomonadaceae|g__Candidatus Viadribacter	0	0	0	0	0	0	0	0	0	0	0	0	0
d__Bacteria|p__Proteobacteria|c__Alphaproteobacteria|o__Hyphomonadales|f__Hyphomonadaceae|g__Candidatus Viadribacter|s__Candidatus Viadribacter manganicus	0	0	0	0	0	0	0	0	0	0	0	0	0
d__Bacteria|p__Proteobacteria|c__Alphaproteobacteria|o__Sneathiellales	0	0	0	0	0	0	0	0	0	0	0	0	0
d__Bacteria|p__Proteobacteria|c__Alphaproteobacteria|o__Sneathiellales|f__Sneathiellaceae	0	0	0	0	0	0	0	0	0	0	0	0	0
d__Bacteria|p__Proteobacteria|c__Alphaproteobacteria|o__Sneathiellales|f__Sneathiellaceae|g__Sneathiella	0	0	0	0	0	0	0	0	0	0	0	0	0
d__Bacteria|p__Proteobacteria|c__Alphaproteobacteria|o__Sneathiellales|f__Sneathiellaceae|g__Sneathiella|s__Sneathiella aquimaris	0	0	0	0	0	0	0	0	0	0	0	0	0
d__Bacteria|p__Proteobacteria|c__Alphaproteobacteria|o__Sneathiellales|f__Sneathiellaceae|g__Sneathiella|s__Sneathiella sp. PHK-P5	0	0	0	0	0	0	0	0	0	0	0	0	0
d__Bacteria|p__Proteobacteria|c__Alphaproteobacteria|o__Parvularculales	0	0	0	0	0	0	0	0	0	0	0	0	0
d__Bacteria|p__Proteobacteria|c__Alphaproteobacteria|o__Parvularculales|f__Parvularculaceae	0	0	0	0	0	0	0	0	0	0	0	0	0
d__Bacteria|p__Proteobacteria|c__Alphaproteobacteria|o__Parvularculales|f__Parvularculaceae|g__Aquisalinus	0	0	0	0	0	0	0	0	0	0	0	0	0
d__Bacteria|p__Proteobacteria|c__Alphaproteobacteria|o__Parvularculales|f__Parvularculaceae|g__Aquisalinus|s__Aquisalinus flavus	0	0	0	0	0	0	0	0	0	0	0	0	0
d__Bacteria|p__Proteobacteria|c__Alphaproteobacteria|o__Parvularculales|f__Parvularculaceae|g__Parvularcula	0	0	0	0	0	0	0	0	0	0	0	0	0
d__Bacteria|p__Proteobacteria|c__Alphaproteobacteria|o__Parvularculales|f__Parvularculaceae|g__Parvularcula|s__Parvularcula bermudensis	0	0	0	0	0	0	0	0	0	0	0	0	0
d__Bacteria|p__Proteobacteria|c__Alphaproteobacteria|o__Holosporales	0	0	0	0	0	0	0	0	0	0	0	0	0
d__Bacteria|p__Proteobacteria|c__Alphaproteobacteria|o__Holosporales|f__Caedimonadaceae	0	0	0	0	0	0	0	0	0	0	0	0	0
d__Bacteria|p__Proteobacteria|c__Alphaproteobacteria|o__Holosporales|f__Caedimonadaceae|g__Candidatus Nucleicultrix	0	0	0	0	0	0	0	0	0	0	0	0	0
d__Bacteria|p__Proteobacteria|c__Alphaproteobacteria|o__Holosporales|f__Caedimonadaceae|g__Candidatus Nucleicultrix|s__Candidatus Nucleicultrix amoebiphila	0	0	0	0	0	0	0	0	0	0	0	0	0
d__Bacteria|p__Proteobacteria|c__Alphaproteobacteria|o__Holosporales|f__Holosporaceae	0	0	0	0	0	0	0	0	0	0	0	0	0
d__Bacteria|p__Proteobacteria|c__Alphaproteobacteria|o__Holosporales|f__Holosporaceae|s__endosymbiont of Acanthamoeba sp. UWC8	0	0	0	0	0	0	0	0	0	0	0	0	0
d__Bacteria|p__Proteobacteria|c__Alphaproteobacteria|o__Holosporales|f__Holosporaceae|g__Candidatus Nesciobacter	0	0	0	0	0	0	0	0	0	0	0	0	0
d__Bacteria|p__Proteobacteria|c__Alphaproteobacteria|o__Holosporales|f__Holosporaceae|g__Candidatus Nesciobacter|s__Candidatus Nesciobacter abundans	0	0	0	0	0	0	0	0	0	0	0	0	0
d__Bacteria|p__Proteobacteria|c__Alphaproteobacteria|o__Holosporales|f__Holosporaceae|g__Candidatus Hydrogenosomobacter	0	0	0	0	0	0	0	0	0	0	0	0	0
d__Bacteria|p__Proteobacteria|c__Alphaproteobacteria|o__Holosporales|f__Holosporaceae|g__Candidatus Hydrogenosomobacter|s__Candidatus Hydrogenosomobacter endosymbioticus	0	0	0	0	0	0	0	0	0	0	0	0	0
d__Bacteria|p__Proteobacteria|c__Alphaproteobacteria|o__Holosporales|f__Holosporaceae|g__Candidatus Gromoviella	0	0	0	0	0	0	0	0	0	0	0	0	0
d__Bacteria|p__Proteobacteria|c__Alphaproteobacteria|o__Holosporales|f__Holosporaceae|g__Candidatus Gromoviella|s__Candidatus Gromoviella agglomerans	0	0	0	0	0	0	0	0	0	0	0	0	0
d__Bacteria|p__Proteobacteria|c__Alphaproteobacteria|o__Holosporales|f__Candidatus Paracaedibacteraceae	0	0	0	0	0	0	0	0	0	0	0	0	0
d__Bacteria|p__Proteobacteria|c__Alphaproteobacteria|o__Holosporales|f__Candidatus Paracaedibacteraceae|g__Candidatus Paracaedibacter	0	0	0	0	0	0	0	0	0	0	0	0	0
d__Bacteria|p__Proteobacteria|c__Alphaproteobacteria|o__Holosporales|f__Candidatus Paracaedibacteraceae|g__Candidatus Paracaedibacter|s__Candidatus Paracaedibacter acanthamoebae	0	0	0	0	0	0	0	0	0	0	0	0	0
d__Bacteria|p__Proteobacteria|c__Alphaproteobacteria|o__Rickettsiales	0	0	0	0	0	0	0	0	0	0	0	0	2
d__Bacteria|p__Proteobacteria|c__Alphaproteobacteria|o__Rickettsiales|f__Rickettsiaceae	0	0	0	0	0	0	0	0	0	0	0	0	1
d__Bacteria|p__Proteobacteria|c__Alphaproteobacteria|o__Rickettsiales|f__Rickettsiaceae|g__Rickettsia	0	0	0	0	0	0	0	0	0	0	0	0	1
d__Bacteria|p__Proteobacteria|c__Alphaproteobacteria|o__Rickettsiales|f__Rickettsiaceae|g__Rickettsia|s__Rickettsia tillamookensis	0	0	0	0	0	0	0	0	0	0	0	0	0
d__Bacteria|p__Proteobacteria|c__Alphaproteobacteria|o__Rickettsiales|f__Rickettsiaceae|g__Rickettsia|s__Rickettsia endosymbiont of Ixodes scapularis	0	0	0	0	0	0	0	0	0	0	0	0	0
d__Bacteria|p__Proteobacteria|c__Alphaproteobacteria|o__Rickettsiales|f__Rickettsiaceae|g__Rickettsia|s__Rickettsia monacensis	0	0	0	0	0	0	0	0	0	0	0	0	0
d__Bacteria|p__Proteobacteria|c__Alphaproteobacteria|o__Rickettsiales|f__Rickettsiaceae|g__Rickettsia|s__Rickettsia rhipicephali	0	0	0	0	0	0	0	0	0	0	0	0	0
d__Bacteria|p__Proteobacteria|c__Alphaproteobacteria|o__Rickettsiales|f__Rickettsiaceae|g__Rickettsia|s__Rickettsia amblyommatis	0	0	0	0	0	0	0	0	0	0	0	0	0
d__Bacteria|p__Proteobacteria|c__Alphaproteobacteria|o__Rickettsiales|f__Rickettsiaceae|g__Rickettsia|s__Rickettsia rickettsii	0	0	0	0	0	0	0	0	0	0	0	0	0
d__Bacteria|p__Proteobacteria|c__Alphaproteobacteria|o__Rickettsiales|f__Rickettsiaceae|g__Rickettsia|s__Rickettsia endosymbiont of Bemisia tabaci	0	0	0	0	0	0	0	0	0	0	0	0	0
d__Bacteria|p__Proteobacteria|c__Alphaproteobacteria|o__Rickettsiales|f__Rickettsiaceae|g__Rickettsia|s__Rickettsia endosymbiont of Oedothorax gibbosus	0	0	0	0	0	0	0	0	0	0	0	0	1
d__Bacteria|p__Proteobacteria|c__Alphaproteobacteria|o__Rickettsiales|f__Rickettsiaceae|g__Rickettsia|s__Rickettsia endosymbiont of Ceutorhynchus assimilis	0	0	0	0	0	0	0	0	0	0	0	0	0
d__Bacteria|p__Proteobacteria|c__Alphaproteobacteria|o__Rickettsiales|f__Rickettsiaceae|g__Rickettsia|s__Rickettsia bellii	0	0	0	0	0	0	0	0	0	0	0	0	0
d__Bacteria|p__Proteobacteria|c__Alphaproteobacteria|o__Rickettsiales|f__Rickettsiaceae|g__Orientia	0	0	0	0	0	0	0	0	0	0	0	0	0
d__Bacteria|p__Proteobacteria|c__Alphaproteobacteria|o__Rickettsiales|f__Rickettsiaceae|g__Orientia|s__Orientia tsutsugamushi	0	0	0	0	0	0	0	0	0	0	0	0	0
d__Bacteria|p__Proteobacteria|c__Alphaproteobacteria|o__Rickettsiales|f__Rickettsiaceae|g__Candidatus Sneabacter	0	0	0	0	0	0	0	0	0	0	0	0	0
d__Bacteria|p__Proteobacteria|c__Alphaproteobacteria|o__Rickettsiales|f__Rickettsiaceae|g__Candidatus Sneabacter|s__Candidatus Sneabacter namystus	0	0	0	0	0	0	0	0	0	0	0	0	0
d__Bacteria|p__Proteobacteria|c__Alphaproteobacteria|o__Rickettsiales|f__Rickettsiaceae|g__Candidatus Phycorickettsia	0	0	0	0	0	0	0	0	0	0	0	0	0
d__Bacteria|p__Proteobacteria|c__Alphaproteobacteria|o__Rickettsiales|f__Rickettsiaceae|g__Candidatus Phycorickettsia|s__Candidatus Phycorickettsia trachydisci	0	0	0	0	0	0	0	0	0	0	0	0	0
d__Bacteria|p__Proteobacteria|c__Alphaproteobacteria|o__Rickettsiales|f__Anaplasmataceae	0	0	0	0	0	0	0	0	0	0	0	0	1
d__Bacteria|p__Proteobacteria|c__Alphaproteobacteria|o__Rickettsiales|f__Anaplasmataceae|g__Anaplasma	0	0	0	0	0	0	0	0	0	0	0	0	0
d__Bacteria|p__Proteobacteria|c__Alphaproteobacteria|o__Rickettsiales|f__Anaplasmataceae|g__Anaplasma|s__Anaplasma centrale	0	0	0	0	0	0	0	0	0	0	0	0	0
d__Bacteria|p__Proteobacteria|c__Alphaproteobacteria|o__Rickettsiales|f__Anaplasmataceae|g__Anaplasma|s__Anaplasma phagocytophilum	0	0	0	0	0	0	0	0	0	0	0	0	0
d__Bacteria|p__Proteobacteria|c__Alphaproteobacteria|o__Rickettsiales|f__Anaplasmataceae|g__Ehrlichia	0	0	0	0	0	0	0	0	0	0	0	0	0
d__Bacteria|p__Proteobacteria|c__Alphaproteobacteria|o__Rickettsiales|f__Anaplasmataceae|g__Ehrlichia|s__Ehrlichia ruminantium	0	0	0	0	0	0	0	0	0	0	0	0	0
d__Bacteria|p__Proteobacteria|c__Alphaproteobacteria|o__Rickettsiales|f__Anaplasmataceae|g__Ehrlichia|s__Ehrlichia canis	0	0	0	0	0	0	0	0	0	0	0	0	0
d__Bacteria|p__Proteobacteria|c__Alphaproteobacteria|o__Rickettsiales|f__Anaplasmataceae|g__Ehrlichia|s__Ehrlichia chaffeensis	0	0	0	0	0	0	0	0	0	0	0	0	0
d__Bacteria|p__Proteobacteria|c__Alphaproteobacteria|o__Rickettsiales|f__Anaplasmataceae|g__Ehrlichia|s__Ehrlichia muris	0	0	0	0	0	0	0	0	0	0	0	0	0
d__Bacteria|p__Proteobacteria|c__Alphaproteobacteria|o__Rickettsiales|f__Anaplasmataceae|g__Ehrlichia|s__Ehrlichia sp. HF	0	0	0	0	0	0	0	0	0	0	0	0	0
d__Bacteria|p__Proteobacteria|c__Alphaproteobacteria|o__Rickettsiales|f__Anaplasmataceae|g__Wolbachia	0	0	0	0	0	0	0	0	0	0	0	0	1
d__Bacteria|p__Proteobacteria|c__Alphaproteobacteria|o__Rickettsiales|f__Anaplasmataceae|g__Wolbachia|s__Wolbachia endosymbiont (group B) of Melanostoma mellinum	0	0	0	0	0	0	0	0	0	0	0	0	0
d__Bacteria|p__Proteobacteria|c__Alphaproteobacteria|o__Rickettsiales|f__Anaplasmataceae|g__Wolbachia|s__Wolbachia endosymbiont (group B) of Chorthippus parallelus	0	0	0	0	0	0	0	0	0	0	0	0	0
d__Bacteria|p__Proteobacteria|c__Alphaproteobacteria|o__Rickettsiales|f__Anaplasmataceae|g__Wolbachia|s__Wolbachia endosymbiont (group A) of Volucella inflata	0	0	0	0	0	0	0	0	0	0	0	0	0
d__Bacteria|p__Proteobacteria|c__Alphaproteobacteria|o__Rickettsiales|f__Anaplasmataceae|g__Wolbachia|s__Wolbachia endosymbiont of Oedothorax gibbosus	0	0	0	0	0	0	0	0	0	0	0	0	1
d__Bacteria|p__Proteobacteria|c__Alphaproteobacteria|o__Rickettsiales|f__Anaplasmataceae|g__Wolbachia|s__Wolbachia endosymbiont of Diaphorina citri	0	0	0	0	0	0	0	0	0	0	0	0	0
d__Bacteria|p__Proteobacteria|c__Alphaproteobacteria|o__Rickettsiales|f__Anaplasmataceae|g__Wolbachia|s__Wolbachia endosymbiont of Onchocerca ochengi	0	0	0	0	0	0	0	0	0	0	0	0	0
d__Bacteria|p__Proteobacteria|c__Alphaproteobacteria|o__Rickettsiales|f__Anaplasmataceae|g__Wolbachia|s__Wolbachia endosymbiont of Litomosoides sigmodontis	0	0	0	0	0	0	0	0	0	0	0	0	0
d__Bacteria|p__Proteobacteria|c__Alphaproteobacteria|o__Rickettsiales|f__Anaplasmataceae|g__Wolbachia|s__Wolbachia endosymbiont of Brugia malayi	0	0	0	0	0	0	0	0	0	0	0	0	0
d__Bacteria|p__Proteobacteria|c__Alphaproteobacteria|o__Rickettsiales|f__Anaplasmataceae|g__Wolbachia|s__Wolbachia endosymbiont of Howardula sp.	0	0	0	0	0	0	0	0	0	0	0	0	0
d__Bacteria|p__Proteobacteria|c__Alphaproteobacteria|o__Rickettsiales|f__Anaplasmataceae|g__Wolbachia|s__Wolbachia endosymbiont of Anopheles demeilloni	0	0	0	0	0	0	0	0	0	0	0	0	0
d__Bacteria|p__Proteobacteria|c__Alphaproteobacteria|o__Rickettsiales|f__Anaplasmataceae|g__Wolbachia|s__Wolbachia endosymbiont of Ctenocephalides felis wCfeJ	0	0	0	0	0	0	0	0	0	0	0	0	0
d__Bacteria|p__Proteobacteria|c__Alphaproteobacteria|o__Rickettsiales|f__Anaplasmataceae|g__Wolbachia|s__Wolbachia endosymbiont of Ctenocephalides felis wCfeT	0	0	0	0	0	0	0	0	0	0	0	0	0
d__Bacteria|p__Proteobacteria|c__Alphaproteobacteria|o__Rickettsiales|f__Anaplasmataceae|g__Wolbachia|s__Wolbachia endosymbiont of Dipetalonema caudispina	0	0	0	0	0	0	0	0	0	0	0	0	0
d__Bacteria|p__Proteobacteria|c__Alphaproteobacteria|o__Rickettsiales|f__Anaplasmataceae|g__Neorickettsia	0	0	0	0	0	0	0	0	0	0	0	0	0
d__Bacteria|p__Proteobacteria|c__Alphaproteobacteria|o__Rickettsiales|f__Anaplasmataceae|g__Neorickettsia|s__Neorickettsia sennetsu	0	0	0	0	0	0	0	0	0	0	0	0	0
d__Bacteria|p__Proteobacteria|c__Alphaproteobacteria|o__Rickettsiales|f__Anaplasmataceae|g__Candidatus Neoehrlichia	0	0	0	0	0	0	0	0	0	0	0	0	0
d__Bacteria|p__Proteobacteria|c__Alphaproteobacteria|o__Rickettsiales|f__Anaplasmataceae|g__Candidatus Neoehrlichia|s__Neoehrlichia mikurensis	0	0	0	0	0	0	0	0	0	0	0	0	0
d__Bacteria|p__Proteobacteria|c__Alphaproteobacteria|o__Rickettsiales|f__Candidatus Midichloriaceae	0	0	0	0	0	0	0	0	0	0	0	0	0
d__Bacteria|p__Proteobacteria|c__Alphaproteobacteria|o__Rickettsiales|f__Candidatus Midichloriaceae|g__Candidatus Midichloria	0	0	0	0	0	0	0	0	0	0	0	0	0
d__Bacteria|p__Proteobacteria|c__Alphaproteobacteria|o__Rickettsiales|f__Candidatus Midichloriaceae|g__Candidatus Midichloria|s__Candidatus Midichloria mitochondrii	0	0	0	0	0	0	0	0	0	0	0	0	0
d__Bacteria|p__Proteobacteria|c__Alphaproteobacteria|o__Rickettsiales|s__Rickettsiales endosymbiont of Stachyamoeba lipophora	0	0	0	0	0	0	0	0	0	0	0	0	0
d__Bacteria|p__Proteobacteria|c__Alphaproteobacteria|o__Rickettsiales|f__Candidatus Deianiraeaceae	0	0	0	0	0	0	0	0	0	0	0	0	0
d__Bacteria|p__Proteobacteria|c__Alphaproteobacteria|o__Rickettsiales|f__Candidatus Deianiraeaceae|g__Candidatus Deianiraea	0	0	0	0	0	0	0	0	0	0	0	0	0
d__Bacteria|p__Proteobacteria|c__Alphaproteobacteria|o__Rickettsiales|f__Candidatus Deianiraeaceae|g__Candidatus Deianiraea|s__Candidatus Deianiraea vastatrix	0	0	0	0	0	0	0	0	0	0	0	0	0
d__Bacteria|p__Proteobacteria|c__Alphaproteobacteria|g__Candidatus Puniceispirillum	0	0	0	0	0	0	0	0	0	0	0	0	0
d__Bacteria|p__Proteobacteria|c__Alphaproteobacteria|g__Candidatus Puniceispirillum|s__Candidatus Puniceispirillum marinum	0	0	0	0	0	0	0	0	0	0	0	0	0
d__Bacteria|p__Proteobacteria|c__Alphaproteobacteria|g__Micavibrio	0	0	0	0	0	0	0	0	0	0	0	0	0
d__Bacteria|p__Proteobacteria|c__Alphaproteobacteria|g__Micavibrio|s__Micavibrio aeruginosavorus	0	0	0	0	0	0	0	0	0	0	0	0	0
d__Bacteria|p__Proteobacteria|c__Alphaproteobacteria|o__Kordiimonadales	0	0	0	0	0	0	0	0	0	0	0	0	0
d__Bacteria|p__Proteobacteria|c__Alphaproteobacteria|o__Kordiimonadales|f__Kordiimonadaceae	0	0	0	0	0	0	0	0	0	0	0	0	0
d__Bacteria|p__Proteobacteria|c__Alphaproteobacteria|o__Kordiimonadales|f__Kordiimonadaceae|g__Kordiimonas	0	0	0	0	0	0	0	0	0	0	0	0	0
d__Bacteria|p__Proteobacteria|c__Alphaproteobacteria|o__Kordiimonadales|f__Kordiimonadaceae|g__Kordiimonas|s__Kordiimonas pumila	0	0	0	0	0	0	0	0	0	0	0	0	0
d__Bacteria|p__Proteobacteria|c__Alphaproteobacteria|o__Kordiimonadales|f__Kordiimonadaceae|g__Kordiimonas|s__Kordiimonas sp. SCSIO 12603	0	0	0	0	0	0	0	0	0	0	0	0	0
d__Bacteria|p__Proteobacteria|c__Alphaproteobacteria|o__Kordiimonadales|f__Kordiimonadaceae|g__Kordiimonas|s__Kordiimonas sp. SCSIO 12610	0	0	0	0	0	0	0	0	0	0	0	0	0
d__Bacteria|p__Proteobacteria|c__Alphaproteobacteria|o__Pelagibacterales	0	0	0	0	0	0	0	0	0	0	0	0	1
d__Bacteria|p__Proteobacteria|c__Alphaproteobacteria|o__Pelagibacterales|f__Pelagibacteraceae	0	0	0	0	0	0	0	0	0	0	0	0	1
d__Bacteria|p__Proteobacteria|c__Alphaproteobacteria|o__Pelagibacterales|f__Pelagibacteraceae|g__Candidatus Pelagibacter	0	0	0	0	0	0	0	0	0	0	0	0	1
d__Bacteria|p__Proteobacteria|c__Alphaproteobacteria|o__Pelagibacterales|f__Pelagibacteraceae|g__Candidatus Pelagibacter|s__Candidatus Pelagibacter ubique	0	0	0	0	0	0	0	0	0	0	0	0	0
d__Bacteria|p__Proteobacteria|c__Alphaproteobacteria|o__Pelagibacterales|f__Pelagibacteraceae|g__Candidatus Pelagibacter|s__Candidatus Pelagibacter giovannonii	0	0	0	0	0	0	0	0	0	0	0	0	0
d__Bacteria|p__Proteobacteria|c__Alphaproteobacteria|o__Pelagibacterales|f__Pelagibacteraceae|g__Candidatus Pelagibacter|s__Candidatus Pelagibacter sp. IMCC9063	0	0	0	0	0	0	0	0	0	0	0	0	0
d__Bacteria|p__Proteobacteria|c__Alphaproteobacteria|o__Pelagibacterales|f__Pelagibacteraceae|g__Candidatus Pelagibacter|s__Candidatus Pelagibacter sp. HIMB1321	0	0	0	0	0	0	0	0	0	0	0	0	0
d__Bacteria|p__Proteobacteria|c__Alphaproteobacteria|o__Pelagibacterales|f__Pelagibacteraceae|g__Candidatus Pelagibacter|s__Candidatus Pelagibacter sp. RS39	0	0	0	0	0	0	0	0	0	0	0	0	0
d__Bacteria|p__Proteobacteria|c__Alphaproteobacteria|o__Pelagibacterales|f__Pelagibacteraceae|g__Candidatus Pelagibacter|s__Candidatus Pelagibacter sp. RS40	0	0	0	0	0	0	0	0	0	0	0	0	1
d__Bacteria|p__Proteobacteria|c__Alphaproteobacteria|o__Pelagibacterales|f__Pelagibacteraceae|g__Candidatus Pelagibacter|s__Candidatus Pelagibacter sp. FZCC0015	0	0	0	0	0	0	0	0	0	0	0	0	0
d__Bacteria|p__Proteobacteria|c__Alphaproteobacteria|o__Magnetococcales	0	0	0	0	0	0	0	0	0	0	0	0	0
d__Bacteria|p__Proteobacteria|c__Alphaproteobacteria|o__Magnetococcales|f__Magnetococcaceae	0	0	0	0	0	0	0	0	0	0	0	0	0
d__Bacteria|p__Proteobacteria|c__Alphaproteobacteria|o__Magnetococcales|f__Magnetococcaceae|g__Magnetococcus	0	0	0	0	0	0	0	0	0	0	0	0	0
d__Bacteria|p__Proteobacteria|c__Alphaproteobacteria|o__Magnetococcales|f__Magnetococcaceae|g__Magnetococcus|s__Magnetococcus marinus	0	0	0	0	0	0	0	0	0	0	0	0	0
d__Bacteria|p__Proteobacteria|c__Alphaproteobacteria|o__Emcibacterales	0	1	0	0	0	0	0	0	0	0	0	0	0
d__Bacteria|p__Proteobacteria|c__Alphaproteobacteria|o__Emcibacterales|f__Emcibacteraceae	0	1	0	0	0	0	0	0	0	0	0	0	0
d__Bacteria|p__Proteobacteria|c__Alphaproteobacteria|o__Emcibacterales|f__Emcibacteraceae|g__Luteithermobacter	0	1	0	0	0	0	0	0	0	0	0	0	0
d__Bacteria|p__Proteobacteria|c__Alphaproteobacteria|o__Emcibacterales|f__Emcibacteraceae|g__Luteithermobacter|s__Luteithermobacter gelatinilyticus	0	1	0	0	0	0	0	0	0	0	0	0	0
d__Bacteria|p__Proteobacteria|c__Alphaproteobacteria|o__Emcibacterales|f__Emcibacteraceae|g__Paremcibacter	0	0	0	0	0	0	0	0	0	0	0	0	0
d__Bacteria|p__Proteobacteria|c__Alphaproteobacteria|o__Emcibacterales|f__Emcibacteraceae|g__Paremcibacter|s__Paremcibacter congregatus	0	0	0	0	0	0	0	0	0	0	0	0	0
d__Bacteria|p__Proteobacteria|c__Betaproteobacteria	193	104	0	0	0	0	0	0	0	0	0	0	469
d__Bacteria|p__Proteobacteria|c__Betaproteobacteria|o__Burkholderiales	181	100	0	0	0	0	0	0	0	0	0	0	417
d__Bacteria|p__Proteobacteria|c__Betaproteobacteria|o__Burkholderiales|f__Burkholderiaceae	104	45	0	0	0	0	0	0	0	0	0	0	240
d__Bacteria|p__Proteobacteria|c__Betaproteobacteria|o__Burkholderiales|f__Burkholderiaceae|g__Cupriavidus	88	34	0	0	0	0	0	0	0	0	0	0	104
d__Bacteria|p__Proteobacteria|c__Betaproteobacteria|o__Burkholderiales|f__Burkholderiaceae|g__Cupriavidus|s__Cupriavidus metallidurans	80	29	0	0	0	0	0	0	0	0	0	0	89
d__Bacteria|p__Proteobacteria|c__Betaproteobacteria|o__Burkholderiales|f__Burkholderiaceae|g__Cupriavidus|s__Cupriavidus pauculus	1	0	0	0	0	0	0	0	0	0	0	0	1
d__Bacteria|p__Proteobacteria|c__Betaproteobacteria|o__Burkholderiales|f__Burkholderiaceae|g__Cupriavidus|s__Cupriavidus basilensis	0	0	0	0	0	0	0	0	0	0	0	0	0
d__Bacteria|p__Proteobacteria|c__Betaproteobacteria|o__Burkholderiales|f__Burkholderiaceae|g__Cupriavidus|s__Cupriavidus taiwanensis	2	0	0	0	0	0	0	0	0	0	0	0	1
d__Bacteria|p__Proteobacteria|c__Betaproteobacteria|o__Burkholderiales|f__Burkholderiaceae|g__Cupriavidus|s__Cupriavidus oxalaticus	0	0	0	0	0	0	0	0	0	0	0	0	0
d__Bacteria|p__Proteobacteria|c__Betaproteobacteria|o__Burkholderiales|f__Burkholderiaceae|g__Cupriavidus|s__Cupriavidus sp. KK10	0	0	0	0	0	0	0	0	0	0	0	0	0
d__Bacteria|p__Proteobacteria|c__Betaproteobacteria|o__Burkholderiales|f__Burkholderiaceae|g__Cupriavidus|s__Cupriavidus sp. MP-37	0	0	0	0	0	0	0	0	0	0	0	0	0
d__Bacteria|p__Proteobacteria|c__Betaproteobacteria|o__Burkholderiales|f__Burkholderiaceae|g__Cupriavidus|s__Cupriavidus sp. USMAA2-4	0	0	0	0	0	0	0	0	0	0	0	0	0
d__Bacteria|p__Proteobacteria|c__Betaproteobacteria|o__Burkholderiales|f__Burkholderiaceae|g__Cupriavidus|s__Cupriavidus sp. USMAHM13	0	0	0	0	0	0	0	0	0	0	0	0	0
d__Bacteria|p__Proteobacteria|c__Betaproteobacteria|o__Burkholderiales|f__Burkholderiaceae|g__Cupriavidus|s__Cupriavidus sp. ISTL7	0	0	0	0	0	0	0	0	0	0	0	0	0
d__Bacteria|p__Proteobacteria|c__Betaproteobacteria|o__Burkholderiales|f__Burkholderiaceae|g__Cupriavidus|s__Cupriavidus sp. EM10	0	0	0	0	0	0	0	0	0	0	0	0	0
d__Bacteria|p__Proteobacteria|c__Betaproteobacteria|o__Burkholderiales|f__Burkholderiaceae|g__Cupriavidus|s__Cupriavidus campinensis	0	0	0	0	0	0	0	0	0	0	0	0	4
d__Bacteria|p__Proteobacteria|c__Betaproteobacteria|o__Burkholderiales|f__Burkholderiaceae|g__Cupriavidus|s__Cupriavidus pinatubonensis	0	0	0	0	0	0	0	0	0	0	0	0	0
d__Bacteria|p__Proteobacteria|c__Betaproteobacteria|o__Burkholderiales|f__Burkholderiaceae|g__Cupriavidus|s__Cupriavidus neocaledonicus	0	0	0	0	0	0	0	0	0	0	0	0	0
d__Bacteria|p__Proteobacteria|c__Betaproteobacteria|o__Burkholderiales|f__Burkholderiaceae|g__Cupriavidus|s__Cupriavidus nantongensis	0	0	0	0	0	0	0	0	0	0	0	0	0
d__Bacteria|p__Proteobacteria|c__Betaproteobacteria|o__Burkholderiales|f__Burkholderiaceae|g__Cupriavidus|s__Cupriavidus cauae	0	0	0	0	0	0	0	0	0	0	0	0	0
d__Bacteria|p__Proteobacteria|c__Betaproteobacteria|o__Burkholderiales|f__Burkholderiaceae|g__Cupriavidus|s__Cupriavidus gilardii	0	0	0	0	0	0	0	0	0	0	0	0	0
d__Bacteria|p__Proteobacteria|c__Betaproteobacteria|o__Burkholderiales|f__Burkholderiaceae|g__Cupriavidus|s__Cupriavidus necator	0	0	0	0	0	0	0	0	0	0	0	0	1
d__Bacteria|p__Proteobacteria|c__Betaproteobacteria|o__Burkholderiales|f__Burkholderiaceae|g__Cupriavidus|s__Cupriavidus malaysiensis	0	0	0	0	0	0	0	0	0	0	0	0	0
d__Bacteria|p__Proteobacteria|c__Betaproteobacteria|o__Burkholderiales|f__Burkholderiaceae|g__Ralstonia	2	1	0	0	0	0	0	0	0	0	0	0	34
d__Bacteria|p__Proteobacteria|c__Betaproteobacteria|o__Burkholderiales|f__Burkholderiaceae|g__Ralstonia|s__Ralstonia solanacearum	1	0	0	0	0	0	0	0	0	0	0	0	31
d__Bacteria|p__Proteobacteria|c__Betaproteobacteria|o__Burkholderiales|f__Burkholderiaceae|g__Ralstonia|s__Ralstonia pickettii	0	1	0	0	0	0	0	0	0	0	0	0	0
d__Bacteria|p__Proteobacteria|c__Betaproteobacteria|o__Burkholderiales|f__Burkholderiaceae|g__Ralstonia|s__Ralstonia mannitolilytica	0	0	0	0	0	0	0	0	0	0	0	0	0
d__Bacteria|p__Proteobacteria|c__Betaproteobacteria|o__Burkholderiales|f__Burkholderiaceae|g__Ralstonia|s__Ralstonia insidiosa	0	0	0	0	0	0	0	0	0	0	0	0	0
d__Bacteria|p__Proteobacteria|c__Betaproteobacteria|o__Burkholderiales|f__Burkholderiaceae|g__Ralstonia|s__Ralstonia sp. 56D2	0	0	0	0	0	0	0	0	0	0	0	0	0
d__Bacteria|p__Proteobacteria|c__Betaproteobacteria|o__Burkholderiales|f__Burkholderiaceae|g__Ralstonia|s__Ralstonia pseudosolanacearum	0	0	0	0	0	0	0	0	0	0	0	0	0
d__Bacteria|p__Proteobacteria|c__Betaproteobacteria|o__Burkholderiales|f__Burkholderiaceae|g__Burkholderia	4	3	0	0	0	0	0	0	0	0	0	0	20
d__Bacteria|p__Proteobacteria|c__Betaproteobacteria|o__Burkholderiales|f__Burkholderiaceae|g__Burkholderia|s__Burkholderia territorii	0	0	0	0	0	0	0	0	0	0	0	0	0
d__Bacteria|p__Proteobacteria|c__Betaproteobacteria|o__Burkholderiales|f__Burkholderiaceae|g__Burkholderia|s__Burkholderia multivorans	0	0	0	0	0	0	0	0	0	0	0	0	0
d__Bacteria|p__Proteobacteria|c__Betaproteobacteria|o__Burkholderiales|f__Burkholderiaceae|g__Burkholderia|s__Burkholderia cenocepacia	0	0	0	0	0	0	0	0	0	0	0	0	1
d__Bacteria|p__Proteobacteria|c__Betaproteobacteria|o__Burkholderiales|f__Burkholderiaceae|g__Burkholderia|s__Burkholderia ubonensis	0	0	0	0	0	0	0	0	0	0	0	0	0
d__Bacteria|p__Proteobacteria|c__Betaproteobacteria|o__Burkholderiales|f__Burkholderiaceae|g__Burkholderia|s__Burkholderia pyrrocinia	0	0	0	0	0	0	0	0	0	0	0	0	1
d__Bacteria|p__Proteobacteria|c__Betaproteobacteria|o__Burkholderiales|f__Burkholderiaceae|g__Burkholderia|s__Burkholderia cepacia	0	0	0	0	0	0	0	0	0	0	0	0	0
d__Bacteria|p__Proteobacteria|c__Betaproteobacteria|o__Burkholderiales|f__Burkholderiaceae|g__Burkholderia|s__Burkholderia stabilis	0	0	0	0	0	0	0	0	0	0	0	0	0
d__Bacteria|p__Proteobacteria|c__Betaproteobacteria|o__Burkholderiales|f__Burkholderiaceae|g__Burkholderia|s__Burkholderia lata	0	0	0	0	0	0	0	0	0	0	0	0	0
d__Bacteria|p__Proteobacteria|c__Betaproteobacteria|o__Burkholderiales|f__Burkholderiaceae|g__Burkholderia|s__Burkholderia contaminans	0	0	0	0	0	0	0	0	0	0	0	0	0
d__Bacteria|p__Proteobacteria|c__Betaproteobacteria|o__Burkholderiales|f__Burkholderiaceae|g__Burkholderia|s__Burkholderia orbicola	0	0	0	0	0	0	0	0	0	0	0	0	0
d__Bacteria|p__Proteobacteria|c__Betaproteobacteria|o__Burkholderiales|f__Burkholderiaceae|g__Burkholderia|s__Burkholderia aenigmatica	0	0	0	0	0	0	0	0	0	0	0	0	0
d__Bacteria|p__Proteobacteria|c__Betaproteobacteria|o__Burkholderiales|f__Burkholderiaceae|g__Burkholderia|s__Burkholderia stagnalis	0	0	0	0	0	0	0	0	0	0	0	0	1
d__Bacteria|p__Proteobacteria|c__Betaproteobacteria|o__Burkholderiales|f__Burkholderiaceae|g__Burkholderia|s__Burkholderia pseudomultivorans	0	0	0	0	0	0	0	0	0	0	0	0	0
d__Bacteria|p__Proteobacteria|c__Betaproteobacteria|o__Burkholderiales|f__Burkholderiaceae|g__Burkholderia|s__Burkholderia diffusa	0	0	0	0	0	0	0	0	0	0	0	0	1
d__Bacteria|p__Proteobacteria|c__Betaproteobacteria|o__Burkholderiales|f__Burkholderiaceae|g__Burkholderia|s__Burkholderia seminalis	0	0	0	0	0	0	0	0	0	0	0	0	0
d__Bacteria|p__Proteobacteria|c__Betaproteobacteria|o__Burkholderiales|f__Burkholderiaceae|g__Burkholderia|s__Burkholderia arboris	0	0	0	0	0	0	0	0	0	0	0	0	0
d__Bacteria|p__Proteobacteria|c__Betaproteobacteria|o__Burkholderiales|f__Burkholderiaceae|g__Burkholderia|s__Burkholderia metallica	0	0	0	0	0	0	0	0	0	0	0	0	0
d__Bacteria|p__Proteobacteria|c__Betaproteobacteria|o__Burkholderiales|f__Burkholderiaceae|g__Burkholderia|s__Burkholderia latens	0	0	0	0	0	0	0	0	0	0	0	0	0
d__Bacteria|p__Proteobacteria|c__Betaproteobacteria|o__Burkholderiales|f__Burkholderiaceae|g__Burkholderia|s__Burkholderia anthina	0	0	0	0	0	0	0	0	0	0	0	0	0
d__Bacteria|p__Proteobacteria|c__Betaproteobacteria|o__Burkholderiales|f__Burkholderiaceae|g__Burkholderia|s__Burkholderia dolosa	0	0	0	0	0	0	0	0	0	0	0	0	0
d__Bacteria|p__Proteobacteria|c__Betaproteobacteria|o__Burkholderiales|f__Burkholderiaceae|g__Burkholderia|s__Burkholderia ambifaria	0	0	0	0	0	0	0	0	0	0	0	0	3
d__Bacteria|p__Proteobacteria|c__Betaproteobacteria|o__Burkholderiales|f__Burkholderiaceae|g__Burkholderia|s__Burkholderia vietnamiensis	0	0	0	0	0	0	0	0	0	0	0	0	0
d__Bacteria|p__Proteobacteria|c__Betaproteobacteria|o__Burkholderiales|f__Burkholderiaceae|g__Burkholderia|s__Burkholderia plantarii	0	0	0	0	0	0	0	0	0	0	0	0	0
d__Bacteria|p__Proteobacteria|c__Betaproteobacteria|o__Burkholderiales|f__Burkholderiaceae|g__Burkholderia|s__Burkholderia pseudomallei	2	1	0	0	0	0	0	0	0	0	0	0	0
d__Bacteria|p__Proteobacteria|c__Betaproteobacteria|o__Burkholderiales|f__Burkholderiaceae|g__Burkholderia|s__Burkholderia mallei	0	0	0	0	0	0	0	0	0	0	0	0	0
d__Bacteria|p__Proteobacteria|c__Betaproteobacteria|o__Burkholderiales|f__Burkholderiaceae|g__Burkholderia|s__Burkholderia thailandensis	0	0	0	0	0	0	0	0	0	0	0	0	0
d__Bacteria|p__Proteobacteria|c__Betaproteobacteria|o__Burkholderiales|f__Burkholderiaceae|g__Burkholderia|s__Burkholderia oklahomensis	0	0	0	0	0	0	0	0	0	0	0	0	0
d__Bacteria|p__Proteobacteria|c__Betaproteobacteria|o__Burkholderiales|f__Burkholderiaceae|g__Burkholderia|s__Burkholderia mayonis	0	0	0	0	0	0	0	0	0	0	0	0	0
d__Bacteria|p__Proteobacteria|c__Betaproteobacteria|o__Burkholderiales|f__Burkholderiaceae|g__Burkholderia|s__Burkholderia savannae	0	0	0	0	0	0	0	0	0	0	0	0	0
d__Bacteria|p__Proteobacteria|c__Betaproteobacteria|o__Burkholderiales|f__Burkholderiaceae|g__Burkholderia|s__Burkholderia gladioli	0	0	0	0	0	0	0	0	0	0	0	0	2
d__Bacteria|p__Proteobacteria|c__Betaproteobacteria|o__Burkholderiales|f__Burkholderiaceae|g__Burkholderia|s__Burkholderia glumae	0	0	0	0	0	0	0	0	0	0	0	0	0
d__Bacteria|p__Proteobacteria|c__Betaproteobacteria|o__Burkholderiales|f__Burkholderiaceae|g__Burkholderia|s__Burkholderia sp. PAMC 28687	0	0	0	0	0	0	0	0	0	0	0	0	0
d__Bacteria|p__Proteobacteria|c__Betaproteobacteria|o__Burkholderiales|f__Burkholderiaceae|g__Burkholderia|s__Burkholderia sp. S-53	0	0	0	0	0	0	0	0	0	0	0	0	1
d__Bacteria|p__Proteobacteria|c__Betaproteobacteria|o__Burkholderiales|f__Burkholderiaceae|g__Burkholderia|s__Burkholderia sp. MS389	0	0	0	0	0	0	0	0	0	0	0	0	0
d__Bacteria|p__Proteobacteria|c__Betaproteobacteria|o__Burkholderiales|f__Burkholderiaceae|g__Burkholderia|s__Burkholderia sp. MS455	0	0	0	0	0	0	0	0	0	0	0	0	0
d__Bacteria|p__Proteobacteria|c__Betaproteobacteria|o__Burkholderiales|f__Burkholderiaceae|g__Burkholderia|s__Burkholderia sp. MBR-1	0	0	0	0	0	0	0	0	0	0	0	0	0
d__Bacteria|p__Proteobacteria|c__Betaproteobacteria|o__Burkholderiales|f__Burkholderiaceae|g__Burkholderia|s__Burkholderia sp. DHOD12	0	0	0	0	0	0	0	0	0	0	0	0	0
d__Bacteria|p__Proteobacteria|c__Betaproteobacteria|o__Burkholderiales|f__Burkholderiaceae|g__Burkholderia|s__Burkholderia sp. JP2-270	0	0	0	0	0	0	0	0	0	0	0	0	1
d__Bacteria|p__Proteobacteria|c__Betaproteobacteria|o__Burkholderiales|f__Burkholderiaceae|g__Burkholderia|s__Burkholderia sp. PAMC 26561	0	0	0	0	0	0	0	0	0	0	0	0	1
d__Bacteria|p__Proteobacteria|c__Betaproteobacteria|o__Burkholderiales|f__Burkholderiaceae|g__Burkholderia|s__Burkholderia sp. Bp7605	0	0	0	0	0	0	0	0	0	0	0	0	0
d__Bacteria|p__Proteobacteria|c__Betaproteobacteria|o__Burkholderiales|f__Burkholderiaceae|g__Burkholderia|s__Burkholderia sp. IDO3	0	0	0	0	0	0	0	0	0	0	0	0	0
d__Bacteria|p__Proteobacteria|c__Betaproteobacteria|o__Burkholderiales|f__Burkholderiaceae|g__Burkholderia|s__Burkholderia sp. MSMB0856	0	0	0	0	0	0	0	0	0	0	0	0	0
d__Bacteria|p__Proteobacteria|c__Betaproteobacteria|o__Burkholderiales|f__Burkholderiaceae|g__Burkholderia|s__Burkholderia sp. LA-2-3-30-S1-D2	0	0	0	0	0	0	0	0	0	0	0	0	0
d__Bacteria|p__Proteobacteria|c__Betaproteobacteria|o__Burkholderiales|f__Burkholderiaceae|g__Burkholderia|s__Burkholderia sp. NRF60-BP8	0	0	0	0	0	0	0	0	0	0	0	0	0
d__Bacteria|p__Proteobacteria|c__Betaproteobacteria|o__Burkholderiales|f__Burkholderiaceae|g__Burkholderia|s__Burkholderia sp. KBS0801	0	0	0	0	0	0	0	0	0	0	0	0	0
d__Bacteria|p__Proteobacteria|c__Betaproteobacteria|o__Burkholderiales|f__Burkholderiaceae|g__Burkholderia|s__Burkholderia sp. KJ006	0	0	0	0	0	0	0	0	0	0	0	0	0
d__Bacteria|p__Proteobacteria|c__Betaproteobacteria|o__Burkholderiales|f__Burkholderiaceae|g__Burkholderia|s__Burkholderia perseverans	0	0	0	0	0	0	0	0	0	0	0	0	1
d__Bacteria|p__Proteobacteria|c__Betaproteobacteria|o__Burkholderiales|f__Burkholderiaceae|g__Paraburkholderia	6	2	0	0	0	0	0	0	0	0	0	0	14
d__Bacteria|p__Proteobacteria|c__Betaproteobacteria|o__Burkholderiales|f__Burkholderiaceae|g__Paraburkholderia|s__Paraburkholderia pallida	1	0	0	0	0	0	0	0	0	0	0	0	1
d__Bacteria|p__Proteobacteria|c__Betaproteobacteria|o__Burkholderiales|f__Burkholderiaceae|g__Paraburkholderia|s__Paraburkholderia phytofirmans	0	0	0	0	0	0	0	0	0	0	0	0	0
d__Bacteria|p__Proteobacteria|c__Betaproteobacteria|o__Burkholderiales|f__Burkholderiaceae|g__Paraburkholderia|s__Paraburkholderia graminis	1	0	0	0	0	0	0	0	0	0	0	0	0
d__Bacteria|p__Proteobacteria|c__Betaproteobacteria|o__Burkholderiales|f__Burkholderiaceae|g__Paraburkholderia|s__Paraburkholderia megapolitana	0	0	0	0	0	0	0	0	0	0	0	0	0
d__Bacteria|p__Proteobacteria|c__Betaproteobacteria|o__Burkholderiales|f__Burkholderiaceae|g__Paraburkholderia|s__Paraburkholderia sp. PGU19	0	0	0	0	0	0	0	0	0	0	0	0	0
d__Bacteria|p__Proteobacteria|c__Betaproteobacteria|o__Burkholderiales|f__Burkholderiaceae|g__Paraburkholderia|s__Paraburkholderia sp. SOS3	0	0	0	0	0	0	0	0	0	0	0	0	1
d__Bacteria|p__Proteobacteria|c__Betaproteobacteria|o__Burkholderiales|f__Burkholderiaceae|g__Paraburkholderia|s__Paraburkholderia sp. PGU16	0	0	0	0	0	0	0	0	0	0	0	0	0
d__Bacteria|p__Proteobacteria|c__Betaproteobacteria|o__Burkholderiales|f__Burkholderiaceae|g__Paraburkholderia|s__Paraburkholderia fungorum	0	0	0	0	0	0	0	0	0	0	0	0	4
d__Bacteria|p__Proteobacteria|c__Betaproteobacteria|o__Burkholderiales|f__Burkholderiaceae|g__Paraburkholderia|s__Paraburkholderia phymatum	2	0	0	0	0	0	0	0	0	0	0	0	0
d__Bacteria|p__Proteobacteria|c__Betaproteobacteria|o__Burkholderiales|f__Burkholderiaceae|g__Paraburkholderia|s__Paraburkholderia acidisoli	0	0	0	0	0	0	0	0	0	0	0	0	0
d__Bacteria|p__Proteobacteria|c__Betaproteobacteria|o__Burkholderiales|f__Burkholderiaceae|g__Paraburkholderia|s__Paraburkholderia edwinii	0	0	0	0	0	0	0	0	0	0	0	0	0
d__Bacteria|p__Proteobacteria|c__Betaproteobacteria|o__Burkholderiales|f__Burkholderiaceae|g__Paraburkholderia|s__Paraburkholderia xenovorans	0	0	0	0	0	0	0	0	0	0	0	0	0
d__Bacteria|p__Proteobacteria|c__Betaproteobacteria|o__Burkholderiales|f__Burkholderiaceae|g__Paraburkholderia|s__Paraburkholderia atlantica	0	0	0	0	0	0	0	0	0	0	0	0	0
d__Bacteria|p__Proteobacteria|c__Betaproteobacteria|o__Burkholderiales|f__Burkholderiaceae|g__Paraburkholderia|s__Paraburkholderia dioscoreae	0	0	0	0	0	0	0	0	0	0	0	0	0
d__Bacteria|p__Proteobacteria|c__Betaproteobacteria|o__Burkholderiales|f__Burkholderiaceae|g__Paraburkholderia|s__Paraburkholderia acidiphila	0	0	0	0	0	0	0	0	0	0	0	0	1
d__Bacteria|p__Proteobacteria|c__Betaproteobacteria|o__Burkholderiales|f__Burkholderiaceae|g__Paraburkholderia|s__Paraburkholderia dokdonella	0	0	0	0	0	0	0	0	0	0	0	0	0
d__Bacteria|p__Proteobacteria|c__Betaproteobacteria|o__Burkholderiales|f__Burkholderiaceae|g__Paraburkholderia|s__Paraburkholderia aromaticivorans	0	0	0	0	0	0	0	0	0	0	0	0	1
d__Bacteria|p__Proteobacteria|c__Betaproteobacteria|o__Burkholderiales|f__Burkholderiaceae|g__Paraburkholderia|s__Paraburkholderia caffeinilytica	0	0	0	0	0	0	0	0	0	0	0	0	0
d__Bacteria|p__Proteobacteria|c__Betaproteobacteria|o__Burkholderiales|f__Burkholderiaceae|g__Paraburkholderia|s__Paraburkholderia sprentiae	0	0	0	0	0	0	0	0	0	0	0	0	0
d__Bacteria|p__Proteobacteria|c__Betaproteobacteria|o__Burkholderiales|f__Burkholderiaceae|g__Paraburkholderia|s__Paraburkholderia ginsengisoli	0	0	0	0	0	0	0	0	0	0	0	0	0
d__Bacteria|p__Proteobacteria|c__Betaproteobacteria|o__Burkholderiales|f__Burkholderiaceae|g__Paraburkholderia|s__Paraburkholderia terrae	0	0	0	0	0	0	0	0	0	0	0	0	1
d__Bacteria|p__Proteobacteria|c__Betaproteobacteria|o__Burkholderiales|f__Burkholderiaceae|g__Paraburkholderia|s__Paraburkholderia phenoliruptrix	0	0	0	0	0	0	0	0	0	0	0	0	0
d__Bacteria|p__Proteobacteria|c__Betaproteobacteria|o__Burkholderiales|f__Burkholderiaceae|g__Paraburkholderia|s__Paraburkholderia hospita	1	0	0	0	0	0	0	0	0	0	0	0	1
d__Bacteria|p__Proteobacteria|c__Betaproteobacteria|o__Burkholderiales|f__Burkholderiaceae|g__Paraburkholderia|s__Paraburkholderia terricola	0	0	0	0	0	0	0	0	0	0	0	0	0
d__Bacteria|p__Proteobacteria|c__Betaproteobacteria|o__Burkholderiales|f__Burkholderiaceae|g__Paraburkholderia|s__Paraburkholderia caledonica	0	0	0	0	0	0	0	0	0	0	0	0	0
d__Bacteria|p__Proteobacteria|c__Betaproteobacteria|o__Burkholderiales|f__Burkholderiaceae|g__Paraburkholderia|s__Paraburkholderia tropica	0	1	0	0	0	0	0	0	0	0	0	0	0
d__Bacteria|p__Proteobacteria|c__Betaproteobacteria|o__Burkholderiales|f__Burkholderiaceae|g__Paraburkholderia|s__Paraburkholderia caribensis	0	0	0	0	0	0	0	0	0	0	0	0	1
d__Bacteria|p__Proteobacteria|c__Betaproteobacteria|o__Burkholderiales|f__Burkholderiaceae|g__Pandoraea	2	1	0	0	0	0	0	0	0	0	0	0	5
d__Bacteria|p__Proteobacteria|c__Betaproteobacteria|o__Burkholderiales|f__Burkholderiaceae|g__Pandoraea|s__Pandoraea thiooxydans	0	0	0	0	0	0	0	0	0	0	0	0	0
d__Bacteria|p__Proteobacteria|c__Betaproteobacteria|o__Burkholderiales|f__Burkholderiaceae|g__Pandoraea|s__Pandoraea apista	0	0	0	0	0	0	0	0	0	0	0	0	2
d__Bacteria|p__Proteobacteria|c__Betaproteobacteria|o__Burkholderiales|f__Burkholderiaceae|g__Pandoraea|s__Pandoraea norimbergensis	0	0	0	0	0	0	0	0	0	0	0	0	0
d__Bacteria|p__Proteobacteria|c__Betaproteobacteria|o__Burkholderiales|f__Burkholderiaceae|g__Pandoraea|s__Pandoraea pnomenusa	1	0	0	0	0	0	0	0	0	0	0	0	0
d__Bacteria|p__Proteobacteria|c__Betaproteobacteria|o__Burkholderiales|f__Burkholderiaceae|g__Pandoraea|s__Pandoraea pulmonicola	0	0	0	0	0	0	0	0	0	0	0	0	0
d__Bacteria|p__Proteobacteria|c__Betaproteobacteria|o__Burkholderiales|f__Burkholderiaceae|g__Pandoraea|s__Pandoraea sputorum	0	0	0	0	0	0	0	0	0	0	0	0	1
d__Bacteria|p__Proteobacteria|c__Betaproteobacteria|o__Burkholderiales|f__Burkholderiaceae|g__Pandoraea|s__Pandoraea oxalativorans	0	0	0	0	0	0	0	0	0	0	0	0	0
d__Bacteria|p__Proteobacteria|c__Betaproteobacteria|o__Burkholderiales|f__Burkholderiaceae|g__Pandoraea|s__Pandoraea vervacti	0	0	0	0	0	0	0	0	0	0	0	0	0
d__Bacteria|p__Proteobacteria|c__Betaproteobacteria|o__Burkholderiales|f__Burkholderiaceae|g__Pandoraea|s__Pandoraea faecigallinarum	0	0	0	0	0	0	0	0	0	0	0	0	0
d__Bacteria|p__Proteobacteria|c__Betaproteobacteria|o__Burkholderiales|f__Burkholderiaceae|g__Pandoraea|s__Pandoraea fibrosis	0	0	0	0	0	0	0	0	0	0	0	0	1
d__Bacteria|p__Proteobacteria|c__Betaproteobacteria|o__Burkholderiales|f__Burkholderiaceae|g__Pandoraea|s__Pandoraea commovens	0	0	0	0	0	0	0	0	0	0	0	0	0
d__Bacteria|p__Proteobacteria|c__Betaproteobacteria|o__Burkholderiales|f__Burkholderiaceae|g__Pandoraea|s__Pandoraea sp. XY-2	0	0	0	0	0	0	0	0	0	0	0	0	1
d__Bacteria|p__Proteobacteria|c__Betaproteobacteria|o__Burkholderiales|f__Burkholderiaceae|g__Pandoraea|s__Pandoraea sp. NE5	0	0	0	0	0	0	0	0	0	0	0	0	0
d__Bacteria|p__Proteobacteria|c__Betaproteobacteria|o__Burkholderiales|f__Burkholderiaceae|g__Polynucleobacter	0	0	0	0	0	0	0	0	0	0	0	0	2
d__Bacteria|p__Proteobacteria|c__Betaproteobacteria|o__Burkholderiales|f__Burkholderiaceae|g__Polynucleobacter|s__Polynucleobacter sp. MG-6-Vaara-E2	0	0	0	0	0	0	0	0	0	0	0	0	0
d__Bacteria|p__Proteobacteria|c__Betaproteobacteria|o__Burkholderiales|f__Burkholderiaceae|g__Polynucleobacter|s__Polynucleobacter sp. AP-Sving-400A-A2	0	0	0	0	0	0	0	0	0	0	0	0	0
d__Bacteria|p__Proteobacteria|c__Betaproteobacteria|o__Burkholderiales|f__Burkholderiaceae|g__Polynucleobacter|s__Polynucleobacter sp. Adler-ghost	0	0	0	0	0	0	0	0	0	0	0	0	0
d__Bacteria|p__Proteobacteria|c__Betaproteobacteria|o__Burkholderiales|f__Burkholderiaceae|g__Polynucleobacter|s__Polynucleobacter sp. MWH-UH24A	0	0	0	0	0	0	0	0	0	0	0	0	0
d__Bacteria|p__Proteobacteria|c__Betaproteobacteria|o__Burkholderiales|f__Burkholderiaceae|g__Polynucleobacter|s__Polynucleobacter sp. MWH-CaK5	0	0	0	0	0	0	0	0	0	0	0	0	0
d__Bacteria|p__Proteobacteria|c__Betaproteobacteria|o__Burkholderiales|f__Burkholderiaceae|g__Polynucleobacter|s__Polynucleobacter sp. AM-7D1	0	0	0	0	0	0	0	0	0	0	0	0	0
d__Bacteria|p__Proteobacteria|c__Betaproteobacteria|o__Burkholderiales|f__Burkholderiaceae|g__Polynucleobacter|s__Polynucleobacter sp. AP-Elch-400A-B2	0	0	0	0	0	0	0	0	0	0	0	0	0
d__Bacteria|p__Proteobacteria|c__Betaproteobacteria|o__Burkholderiales|f__Burkholderiaceae|g__Polynucleobacter|s__Polynucleobacter sp. AP-Titi-500A-B4	0	0	0	0	0	0	0	0	0	0	0	0	0
d__Bacteria|p__Proteobacteria|c__Betaproteobacteria|o__Burkholderiales|f__Burkholderiaceae|g__Polynucleobacter|s__Polynucleobacter sp. JS-JIR-II-50	0	0	0	0	0	0	0	0	0	0	0	0	0
d__Bacteria|p__Proteobacteria|c__Betaproteobacteria|o__Burkholderiales|f__Burkholderiaceae|g__Polynucleobacter|s__Polynucleobacter sp. MG-Unter2-18	0	0	0	0	0	0	0	0	0	0	0	0	2
d__Bacteria|p__Proteobacteria|c__Betaproteobacteria|o__Burkholderiales|f__Burkholderiaceae|g__Polynucleobacter|s__Polynucleobacter sp. AP-Kolm-20A-A1	0	0	0	0	0	0	0	0	0	0	0	0	0
d__Bacteria|p__Proteobacteria|c__Betaproteobacteria|o__Burkholderiales|f__Burkholderiaceae|g__Polynucleobacter|s__Polynucleobacter sp. MWH-Braz-FAM2G	0	0	0	0	0	0	0	0	0	0	0	0	0
d__Bacteria|p__Proteobacteria|c__Betaproteobacteria|o__Burkholderiales|f__Burkholderiaceae|g__Polynucleobacter|s__Polynucleobacter sp. MWH-UH35A	0	0	0	0	0	0	0	0	0	0	0	0	0
d__Bacteria|p__Proteobacteria|c__Betaproteobacteria|o__Burkholderiales|f__Burkholderiaceae|g__Polynucleobacter|s__Polynucleobacter sp. MWH-UH2A	0	0	0	0	0	0	0	0	0	0	0	0	0
d__Bacteria|p__Proteobacteria|c__Betaproteobacteria|o__Burkholderiales|f__Burkholderiaceae|g__Polynucleobacter|s__Polynucleobacter sp. MWH-UH25E	0	0	0	0	0	0	0	0	0	0	0	0	0
d__Bacteria|p__Proteobacteria|c__Betaproteobacteria|o__Burkholderiales|f__Burkholderiaceae|g__Polynucleobacter|s__Polynucleobacter sp. VK25	0	0	0	0	0	0	0	0	0	0	0	0	0
d__Bacteria|p__Proteobacteria|c__Betaproteobacteria|o__Burkholderiales|f__Burkholderiaceae|g__Polynucleobacter|s__Polynucleobacter sp. TSB-Sco08W16	0	0	0	0	0	0	0	0	0	0	0	0	0
d__Bacteria|p__Proteobacteria|c__Betaproteobacteria|o__Burkholderiales|f__Burkholderiaceae|g__Polynucleobacter|s__Polynucleobacter acidiphobus	0	0	0	0	0	0	0	0	0	0	0	0	0
d__Bacteria|p__Proteobacteria|c__Betaproteobacteria|o__Burkholderiales|f__Burkholderiaceae|g__Polynucleobacter|s__Polynucleobacter necessarius	0	0	0	0	0	0	0	0	0	0	0	0	0
d__Bacteria|p__Proteobacteria|c__Betaproteobacteria|o__Burkholderiales|f__Burkholderiaceae|g__Polynucleobacter|s__Polynucleobacter asymbioticus	0	0	0	0	0	0	0	0	0	0	0	0	0
d__Bacteria|p__Proteobacteria|c__Betaproteobacteria|o__Burkholderiales|f__Burkholderiaceae|g__Polynucleobacter|s__Polynucleobacter antarcticus	0	0	0	0	0	0	0	0	0	0	0	0	0
d__Bacteria|p__Proteobacteria|c__Betaproteobacteria|o__Burkholderiales|f__Burkholderiaceae|g__Polynucleobacter|s__Polynucleobacter arcticus	0	0	0	0	0	0	0	0	0	0	0	0	0
d__Bacteria|p__Proteobacteria|c__Betaproteobacteria|o__Burkholderiales|f__Burkholderiaceae|g__Polynucleobacter|s__Polynucleobacter tropicus	0	0	0	0	0	0	0	0	0	0	0	0	0
d__Bacteria|p__Proteobacteria|c__Betaproteobacteria|o__Burkholderiales|f__Burkholderiaceae|g__Polynucleobacter|s__Polynucleobacter duraquae	0	0	0	0	0	0	0	0	0	0	0	0	0
d__Bacteria|p__Proteobacteria|c__Betaproteobacteria|o__Burkholderiales|f__Burkholderiaceae|g__Polynucleobacter|s__Polynucleobacter paludilacus	0	0	0	0	0	0	0	0	0	0	0	0	0
d__Bacteria|p__Proteobacteria|c__Betaproteobacteria|o__Burkholderiales|f__Burkholderiaceae|g__Polynucleobacter|s__Polynucleobacter corsicus	0	0	0	0	0	0	0	0	0	0	0	0	0
d__Bacteria|p__Proteobacteria|c__Betaproteobacteria|o__Burkholderiales|f__Burkholderiaceae|g__Polynucleobacter|s__Polynucleobacter paneuropaeus	0	0	0	0	0	0	0	0	0	0	0	0	0
d__Bacteria|p__Proteobacteria|c__Betaproteobacteria|o__Burkholderiales|f__Burkholderiaceae|g__Caballeronia	0	0	0	0	0	0	0	0	0	0	0	0	1
d__Bacteria|p__Proteobacteria|c__Betaproteobacteria|o__Burkholderiales|f__Burkholderiaceae|g__Caballeronia|s__Caballeronia insecticola	0	0	0	0	0	0	0	0	0	0	0	0	0
d__Bacteria|p__Proteobacteria|c__Betaproteobacteria|o__Burkholderiales|f__Burkholderiaceae|g__Caballeronia|s__Caballeronia zhejiangensis	0	0	0	0	0	0	0	0	0	0	0	0	0
d__Bacteria|p__Proteobacteria|c__Betaproteobacteria|o__Burkholderiales|f__Burkholderiaceae|g__Caballeronia|s__Caballeronia grimmiae	0	0	0	0	0	0	0	0	0	0	0	0	0
d__Bacteria|p__Proteobacteria|c__Betaproteobacteria|o__Burkholderiales|f__Burkholderiaceae|g__Caballeronia|s__Caballeronia sp. SBC1	0	0	0	0	0	0	0	0	0	0	0	0	0
d__Bacteria|p__Proteobacteria|c__Betaproteobacteria|o__Burkholderiales|f__Burkholderiaceae|g__Caballeronia|s__Caballeronia sp. M1242	0	0	0	0	0	0	0	0	0	0	0	0	0
d__Bacteria|p__Proteobacteria|c__Betaproteobacteria|o__Burkholderiales|f__Burkholderiaceae|g__Caballeronia|s__Caballeronia sp. Lep1P3	0	0	0	0	0	0	0	0	0	0	0	0	0
d__Bacteria|p__Proteobacteria|c__Betaproteobacteria|o__Burkholderiales|f__Burkholderiaceae|g__Caballeronia|s__Caballeronia sp. SL2Y3	0	0	0	0	0	0	0	0	0	0	0	0	0
d__Bacteria|p__Proteobacteria|c__Betaproteobacteria|o__Burkholderiales|f__Burkholderiaceae|g__Caballeronia|s__Caballeronia sp. Sq4a	0	0	0	0	0	0	0	0	0	0	0	0	0
d__Bacteria|p__Proteobacteria|c__Betaproteobacteria|o__Burkholderiales|f__Burkholderiaceae|g__Caballeronia|s__Caballeronia sp. TF1N1	0	0	0	0	0	0	0	0	0	0	0	0	0
d__Bacteria|p__Proteobacteria|c__Betaproteobacteria|o__Burkholderiales|f__Burkholderiaceae|g__Lautropia	0	1	0	0	0	0	0	0	0	0	0	0	54
d__Bacteria|p__Proteobacteria|c__Betaproteobacteria|o__Burkholderiales|f__Burkholderiaceae|g__Lautropia|s__Lautropia mirabilis	0	1	0	0	0	0	0	0	0	0	0	0	54
d__Bacteria|p__Proteobacteria|c__Betaproteobacteria|o__Burkholderiales|f__Burkholderiaceae|g__Limnobacter	0	0	0	0	0	0	0	0	0	0	0	0	0
d__Bacteria|p__Proteobacteria|c__Betaproteobacteria|o__Burkholderiales|f__Burkholderiaceae|g__Limnobacter|s__Limnobacter sp. SAORIC-580	0	0	0	0	0	0	0	0	0	0	0	0	0
d__Bacteria|p__Proteobacteria|c__Betaproteobacteria|o__Burkholderiales|f__Burkholderiaceae|g__Chitinimonas	1	1	0	0	0	0	0	0	0	0	0	0	1
d__Bacteria|p__Proteobacteria|c__Betaproteobacteria|o__Burkholderiales|f__Burkholderiaceae|g__Chitinimonas|s__Chitinimonas koreensis	1	0	0	0	0	0	0	0	0	0	0	0	1
d__Bacteria|p__Proteobacteria|c__Betaproteobacteria|o__Burkholderiales|f__Burkholderiaceae|g__Chitinimonas|s__Chitinimonas arctica	0	1	0	0	0	0	0	0	0	0	0	0	0
d__Bacteria|p__Proteobacteria|c__Betaproteobacteria|o__Burkholderiales|f__Burkholderiaceae|g__Mycoavidus	0	0	0	0	0	0	0	0	0	0	0	0	0
d__Bacteria|p__Proteobacteria|c__Betaproteobacteria|o__Burkholderiales|f__Burkholderiaceae|g__Mycoavidus|s__Mycoavidus sp. B2-EB	0	0	0	0	0	0	0	0	0	0	0	0	0
d__Bacteria|p__Proteobacteria|c__Betaproteobacteria|o__Burkholderiales|f__Burkholderiaceae|g__Mycoavidus|s__Mycoavidus sp. HKI	0	0	0	0	0	0	0	0	0	0	0	0	0
d__Bacteria|p__Proteobacteria|c__Betaproteobacteria|o__Burkholderiales|f__Burkholderiaceae|g__Candidatus Vallotia	0	0	0	0	0	0	0	0	0	0	0	0	0
d__Bacteria|p__Proteobacteria|c__Betaproteobacteria|o__Burkholderiales|f__Burkholderiaceae|g__Candidatus Vallotia|s__Candidatus Vallotia tarda	0	0	0	0	0	0	0	0	0	0	0	0	0
d__Bacteria|p__Proteobacteria|c__Betaproteobacteria|o__Burkholderiales|f__Burkholderiaceae|g__Candidatus Vallotia|s__Candidatus Vallotia sp. (ex Adelges kitamiensis)	0	0	0	0	0	0	0	0	0	0	0	0	0
d__Bacteria|p__Proteobacteria|c__Betaproteobacteria|o__Burkholderiales|f__Burkholderiaceae|g__Mycetohabitans	0	0	0	0	0	0	0	0	0	0	0	0	0
d__Bacteria|p__Proteobacteria|c__Betaproteobacteria|o__Burkholderiales|f__Burkholderiaceae|g__Mycetohabitans|s__Mycetohabitans rhizoxinica	0	0	0	0	0	0	0	0	0	0	0	0	0
d__Bacteria|p__Proteobacteria|c__Betaproteobacteria|o__Burkholderiales|f__Burkholderiaceae|g__Ephemeroptericola	0	1	0	0	0	0	0	0	0	0	0	0	0
d__Bacteria|p__Proteobacteria|c__Betaproteobacteria|o__Burkholderiales|f__Burkholderiaceae|g__Ephemeroptericola|s__Ephemeroptericola cinctiostellae	0	1	0	0	0	0	0	0	0	0	0	0	0
d__Bacteria|p__Proteobacteria|c__Betaproteobacteria|o__Burkholderiales|f__Comamonadaceae	30	21	0	0	0	0	0	0	0	0	0	0	73
d__Bacteria|p__Proteobacteria|c__Betaproteobacteria|o__Burkholderiales|f__Comamonadaceae|g__Variovorax	8	1	0	0	0	0	0	0	0	0	0	0	9
d__Bacteria|p__Proteobacteria|c__Betaproteobacteria|o__Burkholderiales|f__Comamonadaceae|g__Variovorax|s__Variovorax sp. 38R	0	0	0	0	0	0	0	0	0	0	0	0	2
d__Bacteria|p__Proteobacteria|c__Betaproteobacteria|o__Burkholderiales|f__Comamonadaceae|g__Variovorax|s__Variovorax sp. PBL-E5	2	0	0	0	0	0	0	0	0	0	0	0	0
d__Bacteria|p__Proteobacteria|c__Betaproteobacteria|o__Burkholderiales|f__Comamonadaceae|g__Variovorax|s__Variovorax sp. PAMC26660	0	0	0	0	0	0	0	0	0	0	0	0	1
d__Bacteria|p__Proteobacteria|c__Betaproteobacteria|o__Burkholderiales|f__Comamonadaceae|g__Variovorax|s__Variovorax sp. HW608	0	0	0	0	0	0	0	0	0	0	0	0	1
d__Bacteria|p__Proteobacteria|c__Betaproteobacteria|o__Burkholderiales|f__Comamonadaceae|g__Variovorax|s__Variovorax sp. RKNM96	0	1	0	0	0	0	0	0	0	0	0	0	0
d__Bacteria|p__Proteobacteria|c__Betaproteobacteria|o__Burkholderiales|f__Comamonadaceae|g__Variovorax|s__Variovorax sp. PAMC 28711	0	0	0	0	0	0	0	0	0	0	0	0	0
d__Bacteria|p__Proteobacteria|c__Betaproteobacteria|o__Burkholderiales|f__Comamonadaceae|g__Variovorax|s__Variovorax sp. PDNC026	0	0	0	0	0	0	0	0	0	0	0	0	0
d__Bacteria|p__Proteobacteria|c__Betaproteobacteria|o__Burkholderiales|f__Comamonadaceae|g__Variovorax|s__Variovorax sp. WDL1	2	0	0	0	0	0	0	0	0	0	0	0	1
d__Bacteria|p__Proteobacteria|c__Betaproteobacteria|o__Burkholderiales|f__Comamonadaceae|g__Variovorax|s__Variovorax sp. PAMC28562	0	0	0	0	0	0	0	0	0	0	0	0	0
d__Bacteria|p__Proteobacteria|c__Betaproteobacteria|o__Burkholderiales|f__Comamonadaceae|g__Variovorax|s__Variovorax sp. PMC12	0	0	0	0	0	0	0	0	0	0	0	0	0
d__Bacteria|p__Proteobacteria|c__Betaproteobacteria|o__Burkholderiales|f__Comamonadaceae|g__Variovorax|s__Variovorax sp. RA8	0	0	0	0	0	0	0	0	0	0	0	0	0
d__Bacteria|p__Proteobacteria|c__Betaproteobacteria|o__Burkholderiales|f__Comamonadaceae|g__Variovorax|s__Variovorax sp. PBL-H6	0	0	0	0	0	0	0	0	0	0	0	0	1
d__Bacteria|p__Proteobacteria|c__Betaproteobacteria|o__Burkholderiales|f__Comamonadaceae|g__Variovorax|s__Variovorax sp. PBS-H4	0	0	0	0	0	0	0	0	0	0	0	0	0
d__Bacteria|p__Proteobacteria|c__Betaproteobacteria|o__Burkholderiales|f__Comamonadaceae|g__Variovorax|s__Variovorax sp. SRS16	0	0	0	0	0	0	0	0	0	0	0	0	0
d__Bacteria|p__Proteobacteria|c__Betaproteobacteria|o__Burkholderiales|f__Comamonadaceae|g__Variovorax|s__Variovorax paradoxus	1	0	0	0	0	0	0	0	0	0	0	0	0
d__Bacteria|p__Proteobacteria|c__Betaproteobacteria|o__Burkholderiales|f__Comamonadaceae|g__Variovorax|s__Variovorax boronicumulans	0	0	0	0	0	0	0	0	0	0	0	0	0
d__Bacteria|p__Proteobacteria|c__Betaproteobacteria|o__Burkholderiales|f__Comamonadaceae|g__Delftia	10	1	0	0	0	0	0	0	0	0	0	0	5
d__Bacteria|p__Proteobacteria|c__Betaproteobacteria|o__Burkholderiales|f__Comamonadaceae|g__Delftia|s__Delftia tsuruhatensis	0	0	0	0	0	0	0	0	0	0	0	0	4
d__Bacteria|p__Proteobacteria|c__Betaproteobacteria|o__Burkholderiales|f__Comamonadaceae|g__Delftia|s__Delftia acidovorans	3	0	0	0	0	0	0	0	0	0	0	0	0
d__Bacteria|p__Proteobacteria|c__Betaproteobacteria|o__Burkholderiales|f__Comamonadaceae|g__Delftia|s__Delftia lacustris	1	0	0	0	0	0	0	0	0	0	0	0	0
d__Bacteria|p__Proteobacteria|c__Betaproteobacteria|o__Burkholderiales|f__Comamonadaceae|g__Delftia|s__Delftia sp. Cs1-4	1	0	0	0	0	0	0	0	0	0	0	0	0
d__Bacteria|p__Proteobacteria|c__Betaproteobacteria|o__Burkholderiales|f__Comamonadaceae|g__Delftia|s__Delftia sp. HK171	0	0	0	0	0	0	0	0	0	0	0	0	0
d__Bacteria|p__Proteobacteria|c__Betaproteobacteria|o__Burkholderiales|f__Comamonadaceae|g__Delftia|s__Delftia sp. WY8	0	0	0	0	0	0	0	0	0	0	0	0	0
d__Bacteria|p__Proteobacteria|c__Betaproteobacteria|o__Burkholderiales|f__Comamonadaceae|g__Acidovorax	0	3	0	0	0	0	0	0	0	0	0	0	10
d__Bacteria|p__Proteobacteria|c__Betaproteobacteria|o__Burkholderiales|f__Comamonadaceae|g__Acidovorax|s__Acidovorax sp. JMULE5	0	0	0	0	0	0	0	0	0	0	0	0	0
d__Bacteria|p__Proteobacteria|c__Betaproteobacteria|o__Burkholderiales|f__Comamonadaceae|g__Acidovorax|s__Acidovorax sp. 1608163	0	0	0	0	0	0	0	0	0	0	0	0	0
d__Bacteria|p__Proteobacteria|c__Betaproteobacteria|o__Burkholderiales|f__Comamonadaceae|g__Acidovorax|s__Acidovorax sp. YS12	0	0	0	0	0	0	0	0	0	0	0	0	1
d__Bacteria|p__Proteobacteria|c__Betaproteobacteria|o__Burkholderiales|f__Comamonadaceae|g__Acidovorax|s__Acidovorax sp. KKS102	0	0	0	0	0	0	0	0	0	0	0	0	0
d__Bacteria|p__Proteobacteria|c__Betaproteobacteria|o__Burkholderiales|f__Comamonadaceae|g__Acidovorax|s__Acidovorax sp. RAC01	0	0	0	0	0	0	0	0	0	0	0	0	0
d__Bacteria|p__Proteobacteria|c__Betaproteobacteria|o__Burkholderiales|f__Comamonadaceae|g__Acidovorax|s__Acidovorax sp. T1	0	0	0	0	0	0	0	0	0	0	0	0	0
d__Bacteria|p__Proteobacteria|c__Betaproteobacteria|o__Burkholderiales|f__Comamonadaceae|g__Acidovorax|s__Acidovorax sp. HDW3	0	0	0	0	0	0	0	0	0	0	0	0	1
d__Bacteria|p__Proteobacteria|c__Betaproteobacteria|o__Burkholderiales|f__Comamonadaceae|g__Acidovorax|s__Acidovorax sp. 5MLIR	0	0	0	0	0	0	0	0	0	0	0	0	0
d__Bacteria|p__Proteobacteria|c__Betaproteobacteria|o__Burkholderiales|f__Comamonadaceae|g__Acidovorax|s__Acidovorax avenae	0	0	0	0	0	0	0	0	0	0	0	0	1
d__Bacteria|p__Proteobacteria|c__Betaproteobacteria|o__Burkholderiales|f__Comamonadaceae|g__Acidovorax|s__Acidovorax radicis	0	0	0	0	0	0	0	0	0	0	0	0	2
d__Bacteria|p__Proteobacteria|c__Betaproteobacteria|o__Burkholderiales|f__Comamonadaceae|g__Acidovorax|s__Acidovorax monticola	0	0	0	0	0	0	0	0	0	0	0	0	2
d__Bacteria|p__Proteobacteria|c__Betaproteobacteria|o__Burkholderiales|f__Comamonadaceae|g__Acidovorax|s__Acidovorax cattleyae	0	0	0	0	0	0	0	0	0	0	0	0	2
d__Bacteria|p__Proteobacteria|c__Betaproteobacteria|o__Burkholderiales|f__Comamonadaceae|g__Acidovorax|s__Acidovorax citrulli	0	0	0	0	0	0	0	0	0	0	0	0	0
d__Bacteria|p__Proteobacteria|c__Betaproteobacteria|o__Burkholderiales|f__Comamonadaceae|g__Acidovorax|s__Acidovorax carolinensis	0	0	0	0	0	0	0	0	0	0	0	0	1
d__Bacteria|p__Proteobacteria|c__Betaproteobacteria|o__Burkholderiales|f__Comamonadaceae|g__Acidovorax|s__Acidovorax antarcticus	0	0	0	0	0	0	0	0	0	0	0	0	0
d__Bacteria|p__Proteobacteria|c__Betaproteobacteria|o__Burkholderiales|f__Comamonadaceae|g__Diaphorobacter	5	5	0	0	0	0	0	0	0	0	0	0	9
d__Bacteria|p__Proteobacteria|c__Betaproteobacteria|o__Burkholderiales|f__Comamonadaceae|g__Diaphorobacter|s__Diaphorobacter ruginosibacter	0	0	0	0	0	0	0	0	0	0	0	0	0
d__Bacteria|p__Proteobacteria|c__Betaproteobacteria|o__Burkholderiales|f__Comamonadaceae|g__Diaphorobacter|s__Diaphorobacter sp. HDW4B	0	0	0	0	0	0	0	0	0	0	0	0	0
d__Bacteria|p__Proteobacteria|c__Betaproteobacteria|o__Burkholderiales|f__Comamonadaceae|g__Diaphorobacter|s__Diaphorobacter sp. JS3051	0	1	0	0	0	0	0	0	0	0	0	0	1
d__Bacteria|p__Proteobacteria|c__Betaproteobacteria|o__Burkholderiales|f__Comamonadaceae|g__Diaphorobacter|s__Diaphorobacter sp. HDW4A	0	0	0	0	0	0	0	0	0	0	0	0	0
d__Bacteria|p__Proteobacteria|c__Betaproteobacteria|o__Burkholderiales|f__Comamonadaceae|g__Diaphorobacter|s__Diaphorobacter sp. JS3050	0	0	0	0	0	0	0	0	0	0	0	0	0
d__Bacteria|p__Proteobacteria|c__Betaproteobacteria|o__Burkholderiales|f__Comamonadaceae|g__Diaphorobacter|s__Diaphorobacter sp. MNS-0	1	0	0	0	0	0	0	0	0	0	0	0	1
d__Bacteria|p__Proteobacteria|c__Betaproteobacteria|o__Burkholderiales|f__Comamonadaceae|g__Diaphorobacter|s__Diaphorobacter nitroreducens	2	0	0	0	0	0	0	0	0	0	0	0	1
d__Bacteria|p__Proteobacteria|c__Betaproteobacteria|o__Burkholderiales|f__Comamonadaceae|g__Diaphorobacter|s__[Acidovorax] ebreus	0	0	0	0	0	0	0	0	0	0	0	0	0
d__Bacteria|p__Proteobacteria|c__Betaproteobacteria|o__Burkholderiales|f__Comamonadaceae|g__Diaphorobacter|s__Diaphorobacter aerolatus	0	0	0	0	0	0	0	0	0	0	0	0	2
d__Bacteria|p__Proteobacteria|c__Betaproteobacteria|o__Burkholderiales|f__Comamonadaceae|g__Comamonas	0	2	0	0	0	0	0	0	0	0	0	0	5
d__Bacteria|p__Proteobacteria|c__Betaproteobacteria|o__Burkholderiales|f__Comamonadaceae|g__Comamonas|s__Comamonas aquatica	0	0	0	0	0	0	0	0	0	0	0	0	2
d__Bacteria|p__Proteobacteria|c__Betaproteobacteria|o__Burkholderiales|f__Comamonadaceae|g__Comamonas|s__Comamonas thiooxydans	0	0	0	0	0	0	0	0	0	0	0	0	1
d__Bacteria|p__Proteobacteria|c__Betaproteobacteria|o__Burkholderiales|f__Comamonadaceae|g__Comamonas|s__Comamonas testosteroni	0	1	0	0	0	0	0	0	0	0	0	0	0
d__Bacteria|p__Proteobacteria|c__Betaproteobacteria|o__Burkholderiales|f__Comamonadaceae|g__Comamonas|s__Comamonas kerstersii	0	0	0	0	0	0	0	0	0	0	0	0	0
d__Bacteria|p__Proteobacteria|c__Betaproteobacteria|o__Burkholderiales|f__Comamonadaceae|g__Comamonas|s__Comamonas odontotermitis	0	0	0	0	0	0	0	0	0	0	0	0	0
d__Bacteria|p__Proteobacteria|c__Betaproteobacteria|o__Burkholderiales|f__Comamonadaceae|g__Comamonas|s__Comamonas serinivorans	0	0	0	0	0	0	0	0	0	0	0	0	0
d__Bacteria|p__Proteobacteria|c__Betaproteobacteria|o__Burkholderiales|f__Comamonadaceae|g__Comamonas|s__Comamonas piscis	0	0	0	0	0	0	0	0	0	0	0	0	0
d__Bacteria|p__Proteobacteria|c__Betaproteobacteria|o__Burkholderiales|f__Comamonadaceae|g__Comamonas|s__Comamonas sp. NLF-7-7	0	0	0	0	0	0	0	0	0	0	0	0	0
d__Bacteria|p__Proteobacteria|c__Betaproteobacteria|o__Burkholderiales|f__Comamonadaceae|g__Comamonas|s__Comamonas sp. NLF-1-9	0	0	0	0	0	0	0	0	0	0	0	0	1
d__Bacteria|p__Proteobacteria|c__Betaproteobacteria|o__Burkholderiales|f__Comamonadaceae|g__Comamonas|s__Comamonas sp. Y33R10-2	0	0	0	0	0	0	0	0	0	0	0	0	0
d__Bacteria|p__Proteobacteria|c__Betaproteobacteria|o__Burkholderiales|f__Comamonadaceae|g__Comamonas|s__Comamonas sp. B21-038	0	0	0	0	0	0	0	0	0	0	0	0	0
d__Bacteria|p__Proteobacteria|c__Betaproteobacteria|o__Burkholderiales|f__Comamonadaceae|g__Comamonas|s__Comamonas sp. PR12	0	0	0	0	0	0	0	0	0	0	0	0	0
d__Bacteria|p__Proteobacteria|c__Betaproteobacteria|o__Burkholderiales|f__Comamonadaceae|g__Comamonas|s__Comamonas fluminis	0	0	0	0	0	0	0	0	0	0	0	0	0
d__Bacteria|p__Proteobacteria|c__Betaproteobacteria|o__Burkholderiales|f__Comamonadaceae|g__Hydrogenophaga	1	3	0	0	0	0	0	0	0	0	0	0	9
d__Bacteria|p__Proteobacteria|c__Betaproteobacteria|o__Burkholderiales|f__Comamonadaceae|g__Hydrogenophaga|s__Hydrogenophaga sp. PBC	0	0	0	0	0	0	0	0	0	0	0	0	0
d__Bacteria|p__Proteobacteria|c__Betaproteobacteria|o__Burkholderiales|f__Comamonadaceae|g__Hydrogenophaga|s__Hydrogenophaga sp. BPS33	0	0	0	0	0	0	0	0	0	0	0	0	0
d__Bacteria|p__Proteobacteria|c__Betaproteobacteria|o__Burkholderiales|f__Comamonadaceae|g__Hydrogenophaga|s__Hydrogenophaga sp. PBL-H3	0	0	0	0	0	0	0	0	0	0	0	0	0
d__Bacteria|p__Proteobacteria|c__Betaproteobacteria|o__Burkholderiales|f__Comamonadaceae|g__Hydrogenophaga|s__Hydrogenophaga sp. RAC07	1	2	0	0	0	0	0	0	0	0	0	0	0
d__Bacteria|p__Proteobacteria|c__Betaproteobacteria|o__Burkholderiales|f__Comamonadaceae|g__Hydrogenophaga|s__Hydrogenophaga sp. NH-16	0	0	0	0	0	0	0	0	0	0	0	0	1
d__Bacteria|p__Proteobacteria|c__Betaproteobacteria|o__Burkholderiales|f__Comamonadaceae|g__Hydrogenophaga|s__Hydrogenophaga sp. PAMC20947	0	0	0	0	0	0	0	0	0	0	0	0	3
d__Bacteria|p__Proteobacteria|c__Betaproteobacteria|o__Burkholderiales|f__Comamonadaceae|g__Hydrogenophaga|s__Hydrogenophaga sp. YM1	0	0	0	0	0	0	0	0	0	0	0	0	0
d__Bacteria|p__Proteobacteria|c__Betaproteobacteria|o__Burkholderiales|f__Comamonadaceae|g__Hydrogenophaga|s__Hydrogenophaga sp. SL48	0	0	0	0	0	0	0	0	0	0	0	0	0
d__Bacteria|p__Proteobacteria|c__Betaproteobacteria|o__Burkholderiales|f__Comamonadaceae|g__Hydrogenophaga|s__Hydrogenophaga crocea	0	0	0	0	0	0	0	0	0	0	0	0	2
d__Bacteria|p__Proteobacteria|c__Betaproteobacteria|o__Burkholderiales|f__Comamonadaceae|g__Hydrogenophaga|s__Hydrogenophaga pseudoflava	0	0	0	0	0	0	0	0	0	0	0	0	0
d__Bacteria|p__Proteobacteria|c__Betaproteobacteria|o__Burkholderiales|f__Comamonadaceae|g__Hydrogenophaga|s__Hydrogenophaga taeniospiralis	0	0	0	0	0	0	0	0	0	0	0	0	0
d__Bacteria|p__Proteobacteria|c__Betaproteobacteria|o__Burkholderiales|f__Comamonadaceae|g__Hydrogenophaga|s__Hydrogenophaga crassostreae	0	1	0	0	0	0	0	0	0	0	0	0	1
d__Bacteria|p__Proteobacteria|c__Betaproteobacteria|o__Burkholderiales|f__Comamonadaceae|g__Rhodoferax	1	0	0	0	0	0	0	0	0	0	0	0	3
d__Bacteria|p__Proteobacteria|c__Betaproteobacteria|o__Burkholderiales|f__Comamonadaceae|g__Rhodoferax|s__Rhodoferax sediminis	0	0	0	0	0	0	0	0	0	0	0	0	0
d__Bacteria|p__Proteobacteria|c__Betaproteobacteria|o__Burkholderiales|f__Comamonadaceae|g__Rhodoferax|s__Rhodoferax koreense	0	0	0	0	0	0	0	0	0	0	0	0	2
d__Bacteria|p__Proteobacteria|c__Betaproteobacteria|o__Burkholderiales|f__Comamonadaceae|g__Rhodoferax|s__Rhodoferax antarcticus	0	0	0	0	0	0	0	0	0	0	0	0	0
d__Bacteria|p__Proteobacteria|c__Betaproteobacteria|o__Burkholderiales|f__Comamonadaceae|g__Rhodoferax|s__Rhodoferax ferrireducens	1	0	0	0	0	0	0	0	0	0	0	0	1
d__Bacteria|p__Proteobacteria|c__Betaproteobacteria|o__Burkholderiales|f__Comamonadaceae|g__Rhodoferax|s__Rhodoferax saidenbachensis	0	0	0	0	0	0	0	0	0	0	0	0	0
d__Bacteria|p__Proteobacteria|c__Betaproteobacteria|o__Burkholderiales|f__Comamonadaceae|g__Rhodoferax|s__Rhodoferax aquaticus	0	0	0	0	0	0	0	0	0	0	0	0	0
d__Bacteria|p__Proteobacteria|c__Betaproteobacteria|o__Burkholderiales|f__Comamonadaceae|g__Rhodoferax|s__Rhodoferax sp. BAB1	0	0	0	0	0	0	0	0	0	0	0	0	0
d__Bacteria|p__Proteobacteria|c__Betaproteobacteria|o__Burkholderiales|f__Comamonadaceae|g__Rhodoferax|s__Rhodoferax sp. AJA081-3	0	0	0	0	0	0	0	0	0	0	0	0	0
d__Bacteria|p__Proteobacteria|c__Betaproteobacteria|o__Burkholderiales|f__Comamonadaceae|g__Rhodoferax|s__Rhodoferax sp. MIZ03	0	0	0	0	0	0	0	0	0	0	0	0	0
d__Bacteria|p__Proteobacteria|c__Betaproteobacteria|o__Burkholderiales|f__Comamonadaceae|g__Rhodoferax|s__Rhodoferax sp. PAMC 29310	0	0	0	0	0	0	0	0	0	0	0	0	0
d__Bacteria|p__Proteobacteria|c__Betaproteobacteria|o__Burkholderiales|f__Comamonadaceae|g__Kinneretia	0	0	0	0	0	0	0	0	0	0	0	0	8
d__Bacteria|p__Proteobacteria|c__Betaproteobacteria|o__Burkholderiales|f__Comamonadaceae|g__Kinneretia|s__Kinneretia sp. XES5	0	0	0	0	0	0	0	0	0	0	0	0	2
d__Bacteria|p__Proteobacteria|c__Betaproteobacteria|o__Burkholderiales|f__Comamonadaceae|g__Kinneretia|s__Kinneretia sp. DAIF2	0	0	0	0	0	0	0	0	0	0	0	0	6
d__Bacteria|p__Proteobacteria|c__Betaproteobacteria|o__Burkholderiales|f__Comamonadaceae|g__Hylemonella	0	0	0	0	0	0	0	0	0	0	0	0	0
d__Bacteria|p__Proteobacteria|c__Betaproteobacteria|o__Burkholderiales|f__Comamonadaceae|g__Hylemonella|s__Hylemonella gracilis	0	0	0	0	0	0	0	0	0	0	0	0	0
d__Bacteria|p__Proteobacteria|c__Betaproteobacteria|o__Burkholderiales|f__Comamonadaceae|g__Serpentinimonas	1	0	0	0	0	0	0	0	0	0	0	0	0
d__Bacteria|p__Proteobacteria|c__Betaproteobacteria|o__Burkholderiales|f__Comamonadaceae|g__Serpentinimonas|s__Serpentinimonas raichei	1	0	0	0	0	0	0	0	0	0	0	0	0
d__Bacteria|p__Proteobacteria|c__Betaproteobacteria|o__Burkholderiales|f__Comamonadaceae|g__Serpentinimonas|s__Serpentinimonas maccroryi	0	0	0	0	0	0	0	0	0	0	0	0	0
d__Bacteria|p__Proteobacteria|c__Betaproteobacteria|o__Burkholderiales|f__Comamonadaceae|g__Verminephrobacter	0	0	0	0	0	0	0	0	0	0	0	0	1
d__Bacteria|p__Proteobacteria|c__Betaproteobacteria|o__Burkholderiales|f__Comamonadaceae|g__Verminephrobacter|s__Verminephrobacter eiseniae	0	0	0	0	0	0	0	0	0	0	0	0	1
d__Bacteria|p__Proteobacteria|c__Betaproteobacteria|o__Burkholderiales|f__Comamonadaceae|g__Curvibacter	0	0	0	0	0	0	0	0	0	0	0	0	0
d__Bacteria|p__Proteobacteria|c__Betaproteobacteria|o__Burkholderiales|f__Comamonadaceae|g__Curvibacter|s__Curvibacter sp. AEP1-3	0	0	0	0	0	0	0	0	0	0	0	0	0
d__Bacteria|p__Proteobacteria|c__Betaproteobacteria|o__Burkholderiales|f__Comamonadaceae|g__Ottowia	0	1	0	0	0	0	0	0	0	0	0	0	0
d__Bacteria|p__Proteobacteria|c__Betaproteobacteria|o__Burkholderiales|f__Comamonadaceae|g__Ottowia|s__Ottowia testudinis	0	1	0	0	0	0	0	0	0	0	0	0	0
d__Bacteria|p__Proteobacteria|c__Betaproteobacteria|o__Burkholderiales|f__Comamonadaceae|g__Ottowia|s__Ottowia oryzae	0	0	0	0	0	0	0	0	0	0	0	0	0
d__Bacteria|p__Proteobacteria|c__Betaproteobacteria|o__Burkholderiales|f__Comamonadaceae|g__Ottowia|s__Ottowia sp. oral taxon 894	0	0	0	0	0	0	0	0	0	0	0	0	0
d__Bacteria|p__Proteobacteria|c__Betaproteobacteria|o__Burkholderiales|f__Comamonadaceae|g__Alicycliphilus	0	0	0	0	0	0	0	0	0	0	0	0	0
d__Bacteria|p__Proteobacteria|c__Betaproteobacteria|o__Burkholderiales|f__Comamonadaceae|g__Alicycliphilus|s__Alicycliphilus denitrificans	0	0	0	0	0	0	0	0	0	0	0	0	0
d__Bacteria|p__Proteobacteria|c__Betaproteobacteria|o__Burkholderiales|f__Comamonadaceae|g__Simplicispira	1	0	0	0	0	0	0	0	0	0	0	0	0
d__Bacteria|p__Proteobacteria|c__Betaproteobacteria|o__Burkholderiales|f__Comamonadaceae|g__Simplicispira|s__Simplicispira suum	1	0	0	0	0	0	0	0	0	0	0	0	0
d__Bacteria|p__Proteobacteria|c__Betaproteobacteria|o__Burkholderiales|f__Comamonadaceae|g__Limnohabitans	0	0	0	0	0	0	0	0	0	0	0	0	0
d__Bacteria|p__Proteobacteria|c__Betaproteobacteria|o__Burkholderiales|f__Comamonadaceae|g__Limnohabitans|s__Limnohabitans sp. 63ED37-2	0	0	0	0	0	0	0	0	0	0	0	0	0
d__Bacteria|p__Proteobacteria|c__Betaproteobacteria|o__Burkholderiales|f__Comamonadaceae|g__Limnohabitans|s__Limnohabitans sp. 103DPR2	0	0	0	0	0	0	0	0	0	0	0	0	0
d__Bacteria|p__Proteobacteria|c__Betaproteobacteria|o__Burkholderiales|f__Comamonadaceae|g__Ramlibacter	1	1	0	0	0	0	0	0	0	0	0	0	1
d__Bacteria|p__Proteobacteria|c__Betaproteobacteria|o__Burkholderiales|f__Comamonadaceae|g__Ramlibacter|s__Ramlibacter tataouinensis	1	1	0	0	0	0	0	0	0	0	0	0	1
d__Bacteria|p__Proteobacteria|c__Betaproteobacteria|o__Burkholderiales|f__Comamonadaceae|g__Candidatus Symbiobacter	0	0	0	0	0	0	0	0	0	0	0	0	0
d__Bacteria|p__Proteobacteria|c__Betaproteobacteria|o__Burkholderiales|f__Comamonadaceae|g__Candidatus Symbiobacter|s__Candidatus Symbiobacter mobilis	0	0	0	0	0	0	0	0	0	0	0	0	0
d__Bacteria|p__Proteobacteria|c__Betaproteobacteria|o__Burkholderiales|f__Comamonadaceae|g__Melaminivora	0	0	0	0	0	0	0	0	0	0	0	0	2
d__Bacteria|p__Proteobacteria|c__Betaproteobacteria|o__Burkholderiales|f__Comamonadaceae|g__Melaminivora|s__Melaminivora jejuensis	0	0	0	0	0	0	0	0	0	0	0	0	0
d__Bacteria|p__Proteobacteria|c__Betaproteobacteria|o__Burkholderiales|f__Comamonadaceae|g__Melaminivora|s__Melaminivora sp. SC2-9	0	0	0	0	0	0	0	0	0	0	0	0	2
d__Bacteria|p__Proteobacteria|c__Betaproteobacteria|o__Burkholderiales|f__Comamonadaceae|g__Polaromonas	1	0	0	0	0	0	0	0	0	0	0	0	0
d__Bacteria|p__Proteobacteria|c__Betaproteobacteria|o__Burkholderiales|f__Comamonadaceae|g__Polaromonas|s__Polaromonas vacuolata	0	0	0	0	0	0	0	0	0	0	0	0	0
d__Bacteria|p__Proteobacteria|c__Betaproteobacteria|o__Burkholderiales|f__Comamonadaceae|g__Polaromonas|s__Polaromonas naphthalenivorans	1	0	0	0	0	0	0	0	0	0	0	0	0
d__Bacteria|p__Proteobacteria|c__Betaproteobacteria|o__Burkholderiales|f__Comamonadaceae|g__Polaromonas|s__Polaromonas sp. JS666	0	0	0	0	0	0	0	0	0	0	0	0	0
d__Bacteria|p__Proteobacteria|c__Betaproteobacteria|o__Burkholderiales|f__Comamonadaceae|g__Polaromonas|s__Polaromonas sp. H6N	0	0	0	0	0	0	0	0	0	0	0	0	0
d__Bacteria|p__Proteobacteria|c__Betaproteobacteria|o__Burkholderiales|f__Comamonadaceae|g__Pulveribacter	1	0	0	0	0	0	0	0	0	0	0	0	2
d__Bacteria|p__Proteobacteria|c__Betaproteobacteria|o__Burkholderiales|f__Comamonadaceae|g__Pulveribacter|s__Pulveribacter suum	1	0	0	0	0	0	0	0	0	0	0	0	2
d__Bacteria|p__Proteobacteria|c__Betaproteobacteria|o__Burkholderiales|f__Oxalobacteraceae	10	13	0	0	0	0	0	0	0	0	0	0	19
d__Bacteria|p__Proteobacteria|c__Betaproteobacteria|o__Burkholderiales|f__Oxalobacteraceae|g__Massilia	2	3	0	0	0	0	0	0	0	0	0	0	6
d__Bacteria|p__Proteobacteria|c__Betaproteobacteria|o__Burkholderiales|f__Oxalobacteraceae|g__Massilia|s__Massilia sp. YMA4	0	0	0	0	0	0	0	0	0	0	0	0	0
d__Bacteria|p__Proteobacteria|c__Betaproteobacteria|o__Burkholderiales|f__Oxalobacteraceae|g__Massilia|s__Massilia sp. HC52	0	0	0	0	0	0	0	0	0	0	0	0	0
d__Bacteria|p__Proteobacteria|c__Betaproteobacteria|o__Burkholderiales|f__Oxalobacteraceae|g__Massilia|s__Massilia sp. NP310	2	0	0	0	0	0	0	0	0	0	0	0	0
d__Bacteria|p__Proteobacteria|c__Betaproteobacteria|o__Burkholderiales|f__Oxalobacteraceae|g__Massilia|s__Massilia sp. PAMC28688	0	0	0	0	0	0	0	0	0	0	0	0	2
d__Bacteria|p__Proteobacteria|c__Betaproteobacteria|o__Burkholderiales|f__Oxalobacteraceae|g__Massilia|s__Massilia sp. NR 4-1	0	0	0	0	0	0	0	0	0	0	0	0	0
d__Bacteria|p__Proteobacteria|c__Betaproteobacteria|o__Burkholderiales|f__Oxalobacteraceae|g__Massilia|s__Massilia sp. WG5	0	0	0	0	0	0	0	0	0	0	0	0	0
d__Bacteria|p__Proteobacteria|c__Betaproteobacteria|o__Burkholderiales|f__Oxalobacteraceae|g__Massilia|s__Massilia sp. erpn	0	0	0	0	0	0	0	0	0	0	0	0	0
d__Bacteria|p__Proteobacteria|c__Betaproteobacteria|o__Burkholderiales|f__Oxalobacteraceae|g__Massilia|s__Massilia sp. LPB0304	0	0	0	0	0	0	0	0	0	0	0	0	0
d__Bacteria|p__Proteobacteria|c__Betaproteobacteria|o__Burkholderiales|f__Oxalobacteraceae|g__Massilia|s__Massilia sp. DM-R-R2A-13	0	0	0	0	0	0	0	0	0	0	0	0	0
d__Bacteria|p__Proteobacteria|c__Betaproteobacteria|o__Burkholderiales|f__Oxalobacteraceae|g__Massilia|s__Massilia sp. MB5	0	0	0	0	0	0	0	0	0	0	0	0	0
d__Bacteria|p__Proteobacteria|c__Betaproteobacteria|o__Burkholderiales|f__Oxalobacteraceae|g__Massilia|s__Massilia sp. H6	0	0	0	0	0	0	0	0	0	0	0	0	0
d__Bacteria|p__Proteobacteria|c__Betaproteobacteria|o__Burkholderiales|f__Oxalobacteraceae|g__Massilia|s__Massilia violaceinigra	0	2	0	0	0	0	0	0	0	0	0	0	0
d__Bacteria|p__Proteobacteria|c__Betaproteobacteria|o__Burkholderiales|f__Oxalobacteraceae|g__Massilia|s__Massilia oculi	0	0	0	0	0	0	0	0	0	0	0	0	1
d__Bacteria|p__Proteobacteria|c__Betaproteobacteria|o__Burkholderiales|f__Oxalobacteraceae|g__Massilia|s__Massilia putida	0	1	0	0	0	0	0	0	0	0	0	0	1
d__Bacteria|p__Proteobacteria|c__Betaproteobacteria|o__Burkholderiales|f__Oxalobacteraceae|g__Massilia|s__Massilia forsythiae	0	0	0	0	0	0	0	0	0	0	0	0	0
d__Bacteria|p__Proteobacteria|c__Betaproteobacteria|o__Burkholderiales|f__Oxalobacteraceae|g__Massilia|s__Massilia antarctica	0	0	0	0	0	0	0	0	0	0	0	0	1
d__Bacteria|p__Proteobacteria|c__Betaproteobacteria|o__Burkholderiales|f__Oxalobacteraceae|g__Pseudoduganella	0	1	0	0	0	0	0	0	0	0	0	0	1
d__Bacteria|p__Proteobacteria|c__Betaproteobacteria|o__Burkholderiales|f__Oxalobacteraceae|g__Pseudoduganella|s__Pseudoduganella flava	0	0	0	0	0	0	0	0	0	0	0	0	0
d__Bacteria|p__Proteobacteria|c__Betaproteobacteria|o__Burkholderiales|f__Oxalobacteraceae|g__Pseudoduganella|s__Pseudoduganella albidiflava	0	0	0	0	0	0	0	0	0	0	0	0	0
d__Bacteria|p__Proteobacteria|c__Betaproteobacteria|o__Burkholderiales|f__Oxalobacteraceae|g__Pseudoduganella|s__Pseudoduganella plicata	0	1	0	0	0	0	0	0	0	0	0	0	0
d__Bacteria|p__Proteobacteria|c__Betaproteobacteria|o__Burkholderiales|f__Oxalobacteraceae|g__Pseudoduganella|s__Pseudoduganella umbonata	0	0	0	0	0	0	0	0	0	0	0	0	1
d__Bacteria|p__Proteobacteria|c__Betaproteobacteria|o__Burkholderiales|f__Oxalobacteraceae|g__Pseudoduganella|s__Pseudoduganella lutea	0	0	0	0	0	0	0	0	0	0	0	0	0
d__Bacteria|p__Proteobacteria|c__Betaproteobacteria|o__Burkholderiales|f__Oxalobacteraceae|g__Pseudoduganella|s__Pseudoduganella armeniaca	0	0	0	0	0	0	0	0	0	0	0	0	0
d__Bacteria|p__Proteobacteria|c__Betaproteobacteria|o__Burkholderiales|f__Oxalobacteraceae|g__Duganella	0	0	0	0	0	0	0	0	0	0	0	0	0
d__Bacteria|p__Proteobacteria|c__Betaproteobacteria|o__Burkholderiales|f__Oxalobacteraceae|g__Duganella|s__Duganella dendranthematis	0	0	0	0	0	0	0	0	0	0	0	0	0
d__Bacteria|p__Proteobacteria|c__Betaproteobacteria|o__Burkholderiales|f__Oxalobacteraceae|g__Herbaspirillum	6	0	0	0	0	0	0	0	0	0	0	0	4
d__Bacteria|p__Proteobacteria|c__Betaproteobacteria|o__Burkholderiales|f__Oxalobacteraceae|g__Herbaspirillum|s__Herbaspirillum rubrisubalbicans	0	0	0	0	0	0	0	0	0	0	0	0	0
d__Bacteria|p__Proteobacteria|c__Betaproteobacteria|o__Burkholderiales|f__Oxalobacteraceae|g__Herbaspirillum|s__Herbaspirillum frisingense	1	0	0	0	0	0	0	0	0	0	0	0	1
d__Bacteria|p__Proteobacteria|c__Betaproteobacteria|o__Burkholderiales|f__Oxalobacteraceae|g__Herbaspirillum|s__Herbaspirillum seropedicae	3	0	0	0	0	0	0	0	0	0	0	0	1
d__Bacteria|p__Proteobacteria|c__Betaproteobacteria|o__Burkholderiales|f__Oxalobacteraceae|g__Herbaspirillum|s__Herbaspirillum hiltneri	0	0	0	0	0	0	0	0	0	0	0	0	0
d__Bacteria|p__Proteobacteria|c__Betaproteobacteria|o__Burkholderiales|f__Oxalobacteraceae|g__Herbaspirillum|s__Herbaspirillum huttiense	2	0	0	0	0	0	0	0	0	0	0	0	2
d__Bacteria|p__Proteobacteria|c__Betaproteobacteria|o__Burkholderiales|f__Oxalobacteraceae|g__Herbaspirillum|s__Herbaspirillum robiniae	0	0	0	0	0	0	0	0	0	0	0	0	0
d__Bacteria|p__Proteobacteria|c__Betaproteobacteria|o__Burkholderiales|f__Oxalobacteraceae|g__Herbaspirillum|s__Herbaspirillum sp. meg3	0	0	0	0	0	0	0	0	0	0	0	0	0
d__Bacteria|p__Proteobacteria|c__Betaproteobacteria|o__Burkholderiales|f__Oxalobacteraceae|g__Janthinobacterium	1	2	0	0	0	0	0	0	0	0	0	0	3
d__Bacteria|p__Proteobacteria|c__Betaproteobacteria|o__Burkholderiales|f__Oxalobacteraceae|g__Janthinobacterium|s__Janthinobacterium svalbardensis	0	0	0	0	0	0	0	0	0	0	0	0	0
d__Bacteria|p__Proteobacteria|c__Betaproteobacteria|o__Burkholderiales|f__Oxalobacteraceae|g__Janthinobacterium|s__Janthinobacterium sp. 1_2014MBL_MicDiv	0	0	0	0	0	0	0	0	0	0	0	0	2
d__Bacteria|p__Proteobacteria|c__Betaproteobacteria|o__Burkholderiales|f__Oxalobacteraceae|g__Janthinobacterium|s__Janthinobacterium sp. Marseille	0	0	0	0	0	0	0	0	0	0	0	0	0
d__Bacteria|p__Proteobacteria|c__Betaproteobacteria|o__Burkholderiales|f__Oxalobacteraceae|g__Janthinobacterium|s__Janthinobacterium sp. B9-8	0	0	0	0	0	0	0	0	0	0	0	0	0
d__Bacteria|p__Proteobacteria|c__Betaproteobacteria|o__Burkholderiales|f__Oxalobacteraceae|g__Janthinobacterium|s__Janthinobacterium sp. HH102	0	0	0	0	0	0	0	0	0	0	0	0	0
d__Bacteria|p__Proteobacteria|c__Betaproteobacteria|o__Burkholderiales|f__Oxalobacteraceae|g__Janthinobacterium|s__Janthinobacterium sp. LM6	0	0	0	0	0	0	0	0	0	0	0	0	0
d__Bacteria|p__Proteobacteria|c__Betaproteobacteria|o__Burkholderiales|f__Oxalobacteraceae|g__Janthinobacterium|s__Janthinobacterium sp. 17J80-10	0	0	0	0	0	0	0	0	0	0	0	0	0
d__Bacteria|p__Proteobacteria|c__Betaproteobacteria|o__Burkholderiales|f__Oxalobacteraceae|g__Janthinobacterium|s__Janthinobacterium sp. PAMC25594	1	0	0	0	0	0	0	0	0	0	0	0	0
d__Bacteria|p__Proteobacteria|c__Betaproteobacteria|o__Burkholderiales|f__Oxalobacteraceae|g__Janthinobacterium|s__Janthinobacterium lividum	0	0	0	0	0	0	0	0	0	0	0	0	0
d__Bacteria|p__Proteobacteria|c__Betaproteobacteria|o__Burkholderiales|f__Oxalobacteraceae|g__Janthinobacterium|s__Janthinobacterium tructae	0	0	0	0	0	0	0	0	0	0	0	0	0
d__Bacteria|p__Proteobacteria|c__Betaproteobacteria|o__Burkholderiales|f__Oxalobacteraceae|g__Janthinobacterium|s__Janthinobacterium agaricidamnosum	0	0	0	0	0	0	0	0	0	0	0	0	0
d__Bacteria|p__Proteobacteria|c__Betaproteobacteria|o__Burkholderiales|f__Oxalobacteraceae|g__Collimonas	1	2	0	0	0	0	0	0	0	0	0	0	0
d__Bacteria|p__Proteobacteria|c__Betaproteobacteria|o__Burkholderiales|f__Oxalobacteraceae|g__Collimonas|s__Collimonas arenae	0	0	0	0	0	0	0	0	0	0	0	0	0
d__Bacteria|p__Proteobacteria|c__Betaproteobacteria|o__Burkholderiales|f__Oxalobacteraceae|g__Collimonas|s__Collimonas fungivorans	0	2	0	0	0	0	0	0	0	0	0	0	0
d__Bacteria|p__Proteobacteria|c__Betaproteobacteria|o__Burkholderiales|f__Oxalobacteraceae|g__Collimonas|s__Collimonas pratensis	1	0	0	0	0	0	0	0	0	0	0	0	0
d__Bacteria|p__Proteobacteria|c__Betaproteobacteria|o__Burkholderiales|f__Oxalobacteraceae|g__Undibacterium	0	0	0	0	0	0	0	0	0	0	0	0	0
d__Bacteria|p__Proteobacteria|c__Betaproteobacteria|o__Burkholderiales|f__Oxalobacteraceae|g__Undibacterium|s__Undibacterium parvum	0	0	0	0	0	0	0	0	0	0	0	0	0
d__Bacteria|p__Proteobacteria|c__Betaproteobacteria|o__Burkholderiales|f__Oxalobacteraceae|g__Undibacterium|s__Undibacterium sp. KW1	0	0	0	0	0	0	0	0	0	0	0	0	0
d__Bacteria|p__Proteobacteria|c__Betaproteobacteria|o__Burkholderiales|f__Oxalobacteraceae|g__Undibacterium|s__Undibacterium sp. YM2	0	0	0	0	0	0	0	0	0	0	0	0	0
d__Bacteria|p__Proteobacteria|c__Betaproteobacteria|o__Burkholderiales|f__Oxalobacteraceae|g__Noviherbaspirillum	0	4	0	0	0	0	0	0	0	0	0	0	2
d__Bacteria|p__Proteobacteria|c__Betaproteobacteria|o__Burkholderiales|f__Oxalobacteraceae|g__Noviherbaspirillum|s__Noviherbaspirillum sp. UKPF54	0	4	0	0	0	0	0	0	0	0	0	0	2
d__Bacteria|p__Proteobacteria|c__Betaproteobacteria|o__Burkholderiales|f__Oxalobacteraceae|g__Oxalobacter	0	0	0	0	0	0	0	0	0	0	0	0	0
d__Bacteria|p__Proteobacteria|c__Betaproteobacteria|o__Burkholderiales|f__Oxalobacteraceae|g__Oxalobacter|s__Oxalobacter formigenes	0	0	0	0	0	0	0	0	0	0	0	0	0
d__Bacteria|p__Proteobacteria|c__Betaproteobacteria|o__Burkholderiales|f__Oxalobacteraceae|g__Herminiimonas	0	0	0	0	0	0	0	0	0	0	0	0	0
d__Bacteria|p__Proteobacteria|c__Betaproteobacteria|o__Burkholderiales|f__Oxalobacteraceae|g__Herminiimonas|s__Herminiimonas arsenitoxidans	0	0	0	0	0	0	0	0	0	0	0	0	0
d__Bacteria|p__Proteobacteria|c__Betaproteobacteria|o__Burkholderiales|f__Oxalobacteraceae|g__Glaciimonas	0	0	0	0	0	0	0	0	0	0	0	0	1
d__Bacteria|p__Proteobacteria|c__Betaproteobacteria|o__Burkholderiales|f__Oxalobacteraceae|g__Glaciimonas|s__Glaciimonas sp. PAMC28666	0	0	0	0	0	0	0	0	0	0	0	0	1
d__Bacteria|p__Proteobacteria|c__Betaproteobacteria|o__Burkholderiales|f__Alcaligenaceae	1	9	0	0	0	0	0	0	0	0	0	0	23
d__Bacteria|p__Proteobacteria|c__Betaproteobacteria|o__Burkholderiales|f__Alcaligenaceae|g__Achromobacter	0	4	0	0	0	0	0	0	0	0	0	0	16
d__Bacteria|p__Proteobacteria|c__Betaproteobacteria|o__Burkholderiales|f__Alcaligenaceae|g__Achromobacter|s__Achromobacter xylosoxidans	0	1	0	0	0	0	0	0	0	0	0	0	6
d__Bacteria|p__Proteobacteria|c__Betaproteobacteria|o__Burkholderiales|f__Alcaligenaceae|g__Achromobacter|s__Achromobacter spanius	0	0	0	0	0	0	0	0	0	0	0	0	0
d__Bacteria|p__Proteobacteria|c__Betaproteobacteria|o__Burkholderiales|f__Alcaligenaceae|g__Achromobacter|s__Achromobacter sp. AONIH1	0	1	0	0	0	0	0	0	0	0	0	0	2
d__Bacteria|p__Proteobacteria|c__Betaproteobacteria|o__Burkholderiales|f__Alcaligenaceae|g__Achromobacter|s__Achromobacter sp. MFA1 R4	0	0	0	0	0	0	0	0	0	0	0	0	1
d__Bacteria|p__Proteobacteria|c__Betaproteobacteria|o__Burkholderiales|f__Alcaligenaceae|g__Achromobacter|s__Achromobacter sp. B7	0	0	0	0	0	0	0	0	0	0	0	0	0
d__Bacteria|p__Proteobacteria|c__Betaproteobacteria|o__Burkholderiales|f__Alcaligenaceae|g__Achromobacter|s__Achromobacter sp. 77	0	0	0	0	0	0	0	0	0	0	0	0	0
d__Bacteria|p__Proteobacteria|c__Betaproteobacteria|o__Burkholderiales|f__Alcaligenaceae|g__Achromobacter|s__Achromobacter sp. ES-001	0	0	0	0	0	0	0	0	0	0	0	0	0
d__Bacteria|p__Proteobacteria|c__Betaproteobacteria|o__Burkholderiales|f__Alcaligenaceae|g__Achromobacter|s__Achromobacter denitrificans	0	0	0	0	0	0	0	0	0	0	0	0	3
d__Bacteria|p__Proteobacteria|c__Betaproteobacteria|o__Burkholderiales|f__Alcaligenaceae|g__Achromobacter|s__Achromobacter deleyi	0	0	0	0	0	0	0	0	0	0	0	0	0
d__Bacteria|p__Proteobacteria|c__Betaproteobacteria|o__Burkholderiales|f__Alcaligenaceae|g__Achromobacter|s__Achromobacter insolitus	0	0	0	0	0	0	0	0	0	0	0	0	0
d__Bacteria|p__Proteobacteria|c__Betaproteobacteria|o__Burkholderiales|f__Alcaligenaceae|g__Achromobacter|s__Achromobacter pestifer	0	0	0	0	0	0	0	0	0	0	0	0	0
d__Bacteria|p__Proteobacteria|c__Betaproteobacteria|o__Burkholderiales|f__Alcaligenaceae|g__Achromobacter|s__Achromobacter mucicolens	0	0	0	0	0	0	0	0	0	0	0	0	0
d__Bacteria|p__Proteobacteria|c__Betaproteobacteria|o__Burkholderiales|f__Alcaligenaceae|g__Bordetella	0	4	0	0	0	0	0	0	0	0	0	0	4
d__Bacteria|p__Proteobacteria|c__Betaproteobacteria|o__Burkholderiales|f__Alcaligenaceae|g__Bordetella|s__Bordetella genomosp. 9	0	0	0	0	0	0	0	0	0	0	0	0	0
d__Bacteria|p__Proteobacteria|c__Betaproteobacteria|o__Burkholderiales|f__Alcaligenaceae|g__Bordetella|s__Bordetella bronchiseptica	0	0	0	0	0	0	0	0	0	0	0	0	1
d__Bacteria|p__Proteobacteria|c__Betaproteobacteria|o__Burkholderiales|f__Alcaligenaceae|g__Bordetella|s__Bordetella avium	0	0	0	0	0	0	0	0	0	0	0	0	0
d__Bacteria|p__Proteobacteria|c__Betaproteobacteria|o__Burkholderiales|f__Alcaligenaceae|g__Bordetella|s__Bordetella hinzii	0	0	0	0	0	0	0	0	0	0	0	0	0
d__Bacteria|p__Proteobacteria|c__Betaproteobacteria|o__Burkholderiales|f__Alcaligenaceae|g__Bordetella|s__Bordetella bronchialis	0	0	0	0	0	0	0	0	0	0	0	0	0
d__Bacteria|p__Proteobacteria|c__Betaproteobacteria|o__Burkholderiales|f__Alcaligenaceae|g__Bordetella|s__Bordetella genomosp. 13	0	0	0	0	0	0	0	0	0	0	0	0	0
d__Bacteria|p__Proteobacteria|c__Betaproteobacteria|o__Burkholderiales|f__Alcaligenaceae|g__Bordetella|s__Bordetella genomosp. 8	0	0	0	0	0	0	0	0	0	0	0	0	0
d__Bacteria|p__Proteobacteria|c__Betaproteobacteria|o__Burkholderiales|f__Alcaligenaceae|g__Bordetella|s__Bordetella sp. N	0	0	0	0	0	0	0	0	0	0	0	0	0
d__Bacteria|p__Proteobacteria|c__Betaproteobacteria|o__Burkholderiales|f__Alcaligenaceae|g__Bordetella|s__Bordetella sp. H567	0	0	0	0	0	0	0	0	0	0	0	0	0
d__Bacteria|p__Proteobacteria|c__Betaproteobacteria|o__Burkholderiales|f__Alcaligenaceae|g__Bordetella|s__Bordetella parapertussis	0	0	0	0	0	0	0	0	0	0	0	0	0
d__Bacteria|p__Proteobacteria|c__Betaproteobacteria|o__Burkholderiales|f__Alcaligenaceae|g__Bordetella|s__Bordetella pertussis	0	0	0	0	0	0	0	0	0	0	0	0	0
d__Bacteria|p__Proteobacteria|c__Betaproteobacteria|o__Burkholderiales|f__Alcaligenaceae|g__Bordetella|s__Bordetella holmesii	0	0	0	0	0	0	0	0	0	0	0	0	0
d__Bacteria|p__Proteobacteria|c__Betaproteobacteria|o__Burkholderiales|f__Alcaligenaceae|g__Bordetella|s__Bordetella petrii	0	0	0	0	0	0	0	0	0	0	0	0	0
d__Bacteria|p__Proteobacteria|c__Betaproteobacteria|o__Burkholderiales|f__Alcaligenaceae|g__Bordetella|s__Bordetella trematum	0	0	0	0	0	0	0	0	0	0	0	0	2
d__Bacteria|p__Proteobacteria|c__Betaproteobacteria|o__Burkholderiales|f__Alcaligenaceae|g__Bordetella|s__Bordetella flabilis	0	0	0	0	0	0	0	0	0	0	0	0	0
d__Bacteria|p__Proteobacteria|c__Betaproteobacteria|o__Burkholderiales|f__Alcaligenaceae|g__Bordetella|s__Bordetella genomosp. 6	0	1	0	0	0	0	0	0	0	0	0	0	0
d__Bacteria|p__Proteobacteria|c__Betaproteobacteria|o__Burkholderiales|f__Alcaligenaceae|g__Bordetella|s__Bordetella pseudohinzii	0	0	0	0	0	0	0	0	0	0	0	0	1
d__Bacteria|p__Proteobacteria|c__Betaproteobacteria|o__Burkholderiales|f__Alcaligenaceae|g__Pigmentiphaga	0	0	0	0	0	0	0	0	0	0	0	0	0
d__Bacteria|p__Proteobacteria|c__Betaproteobacteria|o__Burkholderiales|f__Alcaligenaceae|g__Pigmentiphaga|s__Pigmentiphaga sp. H8	0	0	0	0	0	0	0	0	0	0	0	0	0
d__Bacteria|p__Proteobacteria|c__Betaproteobacteria|o__Burkholderiales|f__Alcaligenaceae|g__Pigmentiphaga|s__Pigmentiphaga aceris	0	0	0	0	0	0	0	0	0	0	0	0	0
d__Bacteria|p__Proteobacteria|c__Betaproteobacteria|o__Burkholderiales|f__Alcaligenaceae|g__Alcaligenes	0	0	0	0	0	0	0	0	0	0	0	0	0
d__Bacteria|p__Proteobacteria|c__Betaproteobacteria|o__Burkholderiales|f__Alcaligenaceae|g__Alcaligenes|s__Alcaligenes faecalis	0	0	0	0	0	0	0	0	0	0	0	0	0
d__Bacteria|p__Proteobacteria|c__Betaproteobacteria|o__Burkholderiales|f__Alcaligenaceae|g__Alcaligenes|s__Alcaligenes sp. SORT26	0	0	0	0	0	0	0	0	0	0	0	0	0
d__Bacteria|p__Proteobacteria|c__Betaproteobacteria|o__Burkholderiales|f__Alcaligenaceae|g__Alcaligenes|s__Alcaligenes aquatilis	0	0	0	0	0	0	0	0	0	0	0	0	0
d__Bacteria|p__Proteobacteria|c__Betaproteobacteria|o__Burkholderiales|f__Alcaligenaceae|g__Alcaligenes|s__Alcaligenes ammonioxydans	0	0	0	0	0	0	0	0	0	0	0	0	0
d__Bacteria|p__Proteobacteria|c__Betaproteobacteria|o__Burkholderiales|f__Alcaligenaceae|g__Orrella	0	0	0	0	0	0	0	0	0	0	0	0	0
d__Bacteria|p__Proteobacteria|c__Betaproteobacteria|o__Burkholderiales|f__Alcaligenaceae|g__Orrella|s__Orrella dioscoreae	0	0	0	0	0	0	0	0	0	0	0	0	0
d__Bacteria|p__Proteobacteria|c__Betaproteobacteria|o__Burkholderiales|f__Alcaligenaceae|g__Orrella|s__Orrella marina	0	0	0	0	0	0	0	0	0	0	0	0	0
d__Bacteria|p__Proteobacteria|c__Betaproteobacteria|o__Burkholderiales|f__Alcaligenaceae|g__Orrella|s__Orrella sp. f23	0	0	0	0	0	0	0	0	0	0	0	0	0
d__Bacteria|p__Proteobacteria|c__Betaproteobacteria|o__Burkholderiales|f__Alcaligenaceae|g__Taylorella	0	0	0	0	0	0	0	0	0	0	0	0	0
d__Bacteria|p__Proteobacteria|c__Betaproteobacteria|o__Burkholderiales|f__Alcaligenaceae|g__Taylorella|s__Taylorella equigenitalis	0	0	0	0	0	0	0	0	0	0	0	0	0
d__Bacteria|p__Proteobacteria|c__Betaproteobacteria|o__Burkholderiales|f__Alcaligenaceae|g__Taylorella|s__Taylorella asinigenitalis	0	0	0	0	0	0	0	0	0	0	0	0	0
d__Bacteria|p__Proteobacteria|c__Betaproteobacteria|o__Burkholderiales|f__Alcaligenaceae|g__Oligella	0	0	0	0	0	0	0	0	0	0	0	0	0
d__Bacteria|p__Proteobacteria|c__Betaproteobacteria|o__Burkholderiales|f__Alcaligenaceae|g__Oligella|s__Oligella ureolytica	0	0	0	0	0	0	0	0	0	0	0	0	0
d__Bacteria|p__Proteobacteria|c__Betaproteobacteria|o__Burkholderiales|f__Alcaligenaceae|g__Oligella|s__Oligella urethralis	0	0	0	0	0	0	0	0	0	0	0	0	0
d__Bacteria|p__Proteobacteria|c__Betaproteobacteria|o__Burkholderiales|f__Alcaligenaceae|g__Pelistega	0	0	0	0	0	0	0	0	0	0	0	0	0
d__Bacteria|p__Proteobacteria|c__Betaproteobacteria|o__Burkholderiales|f__Alcaligenaceae|g__Pelistega|s__Pelistega ratti	0	0	0	0	0	0	0	0	0	0	0	0	0
d__Bacteria|p__Proteobacteria|c__Betaproteobacteria|o__Burkholderiales|f__Alcaligenaceae|g__Kerstersia	0	0	0	0	0	0	0	0	0	0	0	0	0
d__Bacteria|p__Proteobacteria|c__Betaproteobacteria|o__Burkholderiales|f__Alcaligenaceae|g__Kerstersia|s__Kerstersia gyiorum	0	0	0	0	0	0	0	0	0	0	0	0	0
d__Bacteria|p__Proteobacteria|c__Betaproteobacteria|o__Burkholderiales|f__Alcaligenaceae|g__Advenella	0	1	0	0	0	0	0	0	0	0	0	0	0
d__Bacteria|p__Proteobacteria|c__Betaproteobacteria|o__Burkholderiales|f__Alcaligenaceae|g__Advenella|s__Advenella mimigardefordensis	0	0	0	0	0	0	0	0	0	0	0	0	0
d__Bacteria|p__Proteobacteria|c__Betaproteobacteria|o__Burkholderiales|f__Alcaligenaceae|g__Advenella|s__Advenella kashmirensis	0	1	0	0	0	0	0	0	0	0	0	0	0
d__Bacteria|p__Proteobacteria|c__Betaproteobacteria|o__Burkholderiales|f__Alcaligenaceae|g__Pusillimonas	0	0	0	0	0	0	0	0	0	0	0	0	0
d__Bacteria|p__Proteobacteria|c__Betaproteobacteria|o__Burkholderiales|f__Alcaligenaceae|g__Pusillimonas|s__Pusillimonas thiosulfatoxidans	0	0	0	0	0	0	0	0	0	0	0	0	0
d__Bacteria|p__Proteobacteria|c__Betaproteobacteria|o__Burkholderiales|f__Alcaligenaceae|g__Pusillimonas|s__Pusillimonas sp. T7-7	0	0	0	0	0	0	0	0	0	0	0	0	0
d__Bacteria|p__Proteobacteria|c__Betaproteobacteria|o__Burkholderiales|f__Alcaligenaceae|g__Pusillimonas|s__Pusillimonas sp. DMV24BSW_D	0	0	0	0	0	0	0	0	0	0	0	0	0
d__Bacteria|p__Proteobacteria|c__Betaproteobacteria|o__Burkholderiales|f__Alcaligenaceae|g__Pusillimonas|s__Pusillimonas sp. M17	0	0	0	0	0	0	0	0	0	0	0	0	0
d__Bacteria|p__Proteobacteria|c__Betaproteobacteria|o__Burkholderiales|f__Alcaligenaceae|g__Castellaniella	1	0	0	0	0	0	0	0	0	0	0	0	0
d__Bacteria|p__Proteobacteria|c__Betaproteobacteria|o__Burkholderiales|f__Alcaligenaceae|g__Castellaniella|s__Castellaniella defragrans	1	0	0	0	0	0	0	0	0	0	0	0	0
d__Bacteria|p__Proteobacteria|c__Betaproteobacteria|o__Burkholderiales|f__Alcaligenaceae|g__Paenalcaligenes	0	0	0	0	0	0	0	0	0	0	0	0	0
d__Bacteria|p__Proteobacteria|c__Betaproteobacteria|o__Burkholderiales|f__Alcaligenaceae|g__Paenalcaligenes|s__Paenalcaligenes hominis	0	0	0	0	0	0	0	0	0	0	0	0	0
d__Bacteria|p__Proteobacteria|c__Betaproteobacteria|o__Burkholderiales|f__Alcaligenaceae|g__Paralcaligenes	0	0	0	0	0	0	0	0	0	0	0	0	0
d__Bacteria|p__Proteobacteria|c__Betaproteobacteria|o__Burkholderiales|f__Alcaligenaceae|g__Paralcaligenes|s__Paralcaligenes sp. KSB-10	0	0	0	0	0	0	0	0	0	0	0	0	0
d__Bacteria|p__Proteobacteria|c__Betaproteobacteria|o__Burkholderiales|f__Alcaligenaceae|g__Basilea	0	0	0	0	0	0	0	0	0	0	0	0	0
d__Bacteria|p__Proteobacteria|c__Betaproteobacteria|o__Burkholderiales|f__Alcaligenaceae|g__Basilea|s__Basilea psittacipulmonis	0	0	0	0	0	0	0	0	0	0	0	0	0
d__Bacteria|p__Proteobacteria|c__Betaproteobacteria|o__Burkholderiales|f__Sphaerotilaceae	15	4	0	0	0	0	0	0	0	0	0	0	16
d__Bacteria|p__Proteobacteria|c__Betaproteobacteria|o__Burkholderiales|f__Sphaerotilaceae|g__Roseateles	4	1	0	0	0	0	0	0	0	0	0	0	4
d__Bacteria|p__Proteobacteria|c__Betaproteobacteria|o__Burkholderiales|f__Sphaerotilaceae|g__Roseateles|s__Roseateles depolymerans	4	0	0	0	0	0	0	0	0	0	0	0	3
d__Bacteria|p__Proteobacteria|c__Betaproteobacteria|o__Burkholderiales|f__Sphaerotilaceae|g__Roseateles|s__Roseateles sp. BIM B-1768	0	1	0	0	0	0	0	0	0	0	0	0	1
d__Bacteria|p__Proteobacteria|c__Betaproteobacteria|o__Burkholderiales|f__Sphaerotilaceae|g__Sphaerotilus	2	0	0	0	0	0	0	0	0	0	0	0	2
d__Bacteria|p__Proteobacteria|c__Betaproteobacteria|o__Burkholderiales|f__Sphaerotilaceae|g__Sphaerotilus|s__Sphaerotilus sulfidivorans	2	0	0	0	0	0	0	0	0	0	0	0	1
d__Bacteria|p__Proteobacteria|c__Betaproteobacteria|o__Burkholderiales|f__Sphaerotilaceae|g__Sphaerotilus|s__Sphaerotilus sp. FB-5	0	0	0	0	0	0	0	0	0	0	0	0	1
d__Bacteria|p__Proteobacteria|c__Betaproteobacteria|o__Burkholderiales|f__Sphaerotilaceae|g__Ideonella	2	0	0	0	0	0	0	0	0	0	0	0	1
d__Bacteria|p__Proteobacteria|c__Betaproteobacteria|o__Burkholderiales|f__Sphaerotilaceae|g__Ideonella|s__Ideonella dechloratans	2	0	0	0	0	0	0	0	0	0	0	0	1
d__Bacteria|p__Proteobacteria|c__Betaproteobacteria|o__Burkholderiales|f__Sphaerotilaceae|g__Mitsuaria	0	0	0	0	0	0	0	0	0	0	0	0	5
d__Bacteria|p__Proteobacteria|c__Betaproteobacteria|o__Burkholderiales|f__Sphaerotilaceae|g__Mitsuaria|s__Mitsuaria sp. 7	0	0	0	0	0	0	0	0	0	0	0	0	5
d__Bacteria|p__Proteobacteria|c__Betaproteobacteria|o__Burkholderiales|f__Sphaerotilaceae|g__Schlegelella	3	1	0	0	0	0	0	0	0	0	0	0	4
d__Bacteria|p__Proteobacteria|c__Betaproteobacteria|o__Burkholderiales|f__Sphaerotilaceae|g__Schlegelella|s__Schlegelella aquatica	1	0	0	0	0	0	0	0	0	0	0	0	1
d__Bacteria|p__Proteobacteria|c__Betaproteobacteria|o__Burkholderiales|f__Sphaerotilaceae|g__Schlegelella|s__Schlegelella thermodepolymerans	0	0	0	0	0	0	0	0	0	0	0	0	3
d__Bacteria|p__Proteobacteria|c__Betaproteobacteria|o__Burkholderiales|f__Sphaerotilaceae|g__Schlegelella|s__Schlegelella brevitalea	2	0	0	0	0	0	0	0	0	0	0	0	0
d__Bacteria|p__Proteobacteria|c__Betaproteobacteria|o__Burkholderiales|f__Sphaerotilaceae|g__Aquincola	0	0	0	0	0	0	0	0	0	0	0	0	0
d__Bacteria|p__Proteobacteria|c__Betaproteobacteria|o__Burkholderiales|f__Sphaerotilaceae|g__Aquincola|s__Aquincola tertiaricarbonis	0	0	0	0	0	0	0	0	0	0	0	0	0
d__Bacteria|p__Proteobacteria|c__Betaproteobacteria|o__Burkholderiales|f__Sphaerotilaceae|g__Rubrivivax	2	1	0	0	0	0	0	0	0	0	0	0	0
d__Bacteria|p__Proteobacteria|c__Betaproteobacteria|o__Burkholderiales|f__Sphaerotilaceae|g__Rubrivivax|s__Rubrivivax gelatinosus	2	1	0	0	0	0	0	0	0	0	0	0	0
d__Bacteria|p__Proteobacteria|c__Betaproteobacteria|o__Burkholderiales|f__Sphaerotilaceae|g__Methylibium	2	1	0	0	0	0	0	0	0	0	0	0	0
d__Bacteria|p__Proteobacteria|c__Betaproteobacteria|o__Burkholderiales|f__Sphaerotilaceae|g__Methylibium|s__Methylibium petroleiphilum	0	1	0	0	0	0	0	0	0	0	0	0	0
d__Bacteria|p__Proteobacteria|c__Betaproteobacteria|o__Burkholderiales|f__Sphaerotilaceae|g__Methylibium|s__Methylibium sp. Pch-M	0	0	0	0	0	0	0	0	0	0	0	0	0
d__Bacteria|p__Proteobacteria|c__Betaproteobacteria|o__Burkholderiales|f__Sphaerotilaceae|g__Inhella	0	0	0	0	0	0	0	0	0	0	0	0	0
d__Bacteria|p__Proteobacteria|c__Betaproteobacteria|o__Burkholderiales|f__Sphaerotilaceae|g__Inhella|s__Inhella inkyongensis	0	0	0	0	0	0	0	0	0	0	0	0	0
d__Bacteria|p__Proteobacteria|c__Betaproteobacteria|o__Burkholderiales|g__Rhizobacter	1	1	0	0	0	0	0	0	0	0	0	0	4
d__Bacteria|p__Proteobacteria|c__Betaproteobacteria|o__Burkholderiales|g__Rhizobacter|s__Rhizobacter sp. AJA081-3	1	0	0	0	0	0	0	0	0	0	0	0	4
d__Bacteria|p__Proteobacteria|c__Betaproteobacteria|o__Burkholderiales|g__Rhizobacter|s__Rhizobacter gummiphilus	0	1	0	0	0	0	0	0	0	0	0	0	0
d__Bacteria|p__Proteobacteria|c__Betaproteobacteria|o__Burkholderiales|g__Thiomonas	0	0	0	0	0	0	0	0	0	0	0	0	1
d__Bacteria|p__Proteobacteria|c__Betaproteobacteria|o__Burkholderiales|g__Thiomonas|s__Thiomonas intermedia	0	0	0	0	0	0	0	0	0	0	0	0	0
d__Bacteria|p__Proteobacteria|c__Betaproteobacteria|o__Burkholderiales|g__Thiomonas|s__Thiomonas arsenitoxydans	0	0	0	0	0	0	0	0	0	0	0	0	0
d__Bacteria|p__Proteobacteria|c__Betaproteobacteria|o__Burkholderiales|g__Thiomonas|s__Thiomonas sp. X19	0	0	0	0	0	0	0	0	0	0	0	0	1
d__Bacteria|p__Proteobacteria|c__Betaproteobacteria|o__Burkholderiales|g__Xylophilus	0	0	0	0	0	0	0	0	0	0	0	0	1
d__Bacteria|p__Proteobacteria|c__Betaproteobacteria|o__Burkholderiales|g__Xylophilus|s__Xylophilus rhododendri	0	0	0	0	0	0	0	0	0	0	0	0	1
d__Bacteria|p__Proteobacteria|c__Betaproteobacteria|o__Burkholderiales|g__Aquabacterium	0	1	0	0	0	0	0	0	0	0	0	0	4
d__Bacteria|p__Proteobacteria|c__Betaproteobacteria|o__Burkholderiales|g__Aquabacterium|s__Aquabacterium sp. J223	0	0	0	0	0	0	0	0	0	0	0	0	4
d__Bacteria|p__Proteobacteria|c__Betaproteobacteria|o__Burkholderiales|g__Aquabacterium|s__Aquabacterium olei	0	1	0	0	0	0	0	0	0	0	0	0	0
d__Bacteria|p__Proteobacteria|c__Betaproteobacteria|o__Burkholderiales|g__Leptothrix	2	0	0	0	0	0	0	0	0	0	0	0	2
d__Bacteria|p__Proteobacteria|c__Betaproteobacteria|o__Burkholderiales|g__Leptothrix|s__Leptothrix cholodnii	2	0	0	0	0	0	0	0	0	0	0	0	2
d__Bacteria|p__Proteobacteria|c__Betaproteobacteria|o__Burkholderiales|g__Tepidimonas	0	0	0	0	0	0	0	0	0	0	0	0	1
d__Bacteria|p__Proteobacteria|c__Betaproteobacteria|o__Burkholderiales|g__Tepidimonas|s__Tepidimonas taiwanensis	0	0	0	0	0	0	0	0	0	0	0	0	1
d__Bacteria|p__Proteobacteria|c__Betaproteobacteria|o__Burkholderiales|g__Paucibacter	1	0	0	0	0	0	0	0	0	0	0	0	1
d__Bacteria|p__Proteobacteria|c__Betaproteobacteria|o__Burkholderiales|g__Paucibacter|s__Paucibacter sp. KCTC 42545	1	0	0	0	0	0	0	0	0	0	0	0	1
d__Bacteria|p__Proteobacteria|c__Betaproteobacteria|o__Burkholderiales|g__Candidatus Ichthyocystis	0	0	0	0	0	0	0	0	0	0	0	0	0
d__Bacteria|p__Proteobacteria|c__Betaproteobacteria|o__Burkholderiales|g__Candidatus Ichthyocystis|s__Candidatus Ichthyocystis hellenicum	0	0	0	0	0	0	0	0	0	0	0	0	0
d__Bacteria|p__Proteobacteria|c__Betaproteobacteria|o__Burkholderiales|f__Sutterellaceae	0	0	0	0	0	0	0	0	0	0	0	0	0
d__Bacteria|p__Proteobacteria|c__Betaproteobacteria|o__Burkholderiales|f__Sutterellaceae|g__Sutterella	0	0	0	0	0	0	0	0	0	0	0	0	0
d__Bacteria|p__Proteobacteria|c__Betaproteobacteria|o__Burkholderiales|f__Sutterellaceae|g__Sutterella|s__Sutterella wadsworthensis	0	0	0	0	0	0	0	0	0	0	0	0	0
d__Bacteria|p__Proteobacteria|c__Betaproteobacteria|o__Burkholderiales|f__Sutterellaceae|g__Sutterella|s__Sutterella megalosphaeroides	0	0	0	0	0	0	0	0	0	0	0	0	0
d__Bacteria|p__Proteobacteria|c__Betaproteobacteria|o__Burkholderiales|f__Sutterellaceae|g__Sutterella|s__Sutterella faecalis	0	0	0	0	0	0	0	0	0	0	0	0	0
d__Bacteria|p__Proteobacteria|c__Betaproteobacteria|o__Burkholderiales|f__Sutterellaceae|g__Turicimonas	0	0	0	0	0	0	0	0	0	0	0	0	0
d__Bacteria|p__Proteobacteria|c__Betaproteobacteria|o__Burkholderiales|f__Sutterellaceae|g__Turicimonas|s__Turicimonas muris	0	0	0	0	0	0	0	0	0	0	0	0	0
d__Bacteria|p__Proteobacteria|c__Betaproteobacteria|o__Rhodocyclales	6	2	0	0	0	0	0	0	0	0	0	0	8
d__Bacteria|p__Proteobacteria|c__Betaproteobacteria|o__Rhodocyclales|f__Zoogloeaceae	1	1	0	0	0	0	0	0	0	0	0	0	0
d__Bacteria|p__Proteobacteria|c__Betaproteobacteria|o__Rhodocyclales|f__Zoogloeaceae|g__Azoarcus	0	0	0	0	0	0	0	0	0	0	0	0	0
d__Bacteria|p__Proteobacteria|c__Betaproteobacteria|o__Rhodocyclales|f__Zoogloeaceae|g__Azoarcus|s__Azoarcus sp. KH32C	0	0	0	0	0	0	0	0	0	0	0	0	0
d__Bacteria|p__Proteobacteria|c__Betaproteobacteria|o__Rhodocyclales|f__Zoogloeaceae|g__Azoarcus|s__Azoarcus sp. DD4	0	0	0	0	0	0	0	0	0	0	0	0	0
d__Bacteria|p__Proteobacteria|c__Betaproteobacteria|o__Rhodocyclales|f__Zoogloeaceae|g__Azoarcus|s__Azoarcus communis	0	0	0	0	0	0	0	0	0	0	0	0	0
d__Bacteria|p__Proteobacteria|c__Betaproteobacteria|o__Rhodocyclales|f__Zoogloeaceae|g__Azoarcus|s__Azoarcus olearius	0	0	0	0	0	0	0	0	0	0	0	0	0
d__Bacteria|p__Proteobacteria|c__Betaproteobacteria|o__Rhodocyclales|f__Zoogloeaceae|g__Thauera	1	1	0	0	0	0	0	0	0	0	0	0	0
d__Bacteria|p__Proteobacteria|c__Betaproteobacteria|o__Rhodocyclales|f__Zoogloeaceae|g__Thauera|s__Thauera humireducens	1	0	0	0	0	0	0	0	0	0	0	0	0
d__Bacteria|p__Proteobacteria|c__Betaproteobacteria|o__Rhodocyclales|f__Zoogloeaceae|g__Thauera|s__Thauera aromatica	0	0	0	0	0	0	0	0	0	0	0	0	0
d__Bacteria|p__Proteobacteria|c__Betaproteobacteria|o__Rhodocyclales|f__Zoogloeaceae|g__Thauera|s__Thauera chlorobenzoica	0	0	0	0	0	0	0	0	0	0	0	0	0
d__Bacteria|p__Proteobacteria|c__Betaproteobacteria|o__Rhodocyclales|f__Zoogloeaceae|g__Thauera|s__Thauera hydrothermalis	0	0	0	0	0	0	0	0	0	0	0	0	0
d__Bacteria|p__Proteobacteria|c__Betaproteobacteria|o__Rhodocyclales|f__Zoogloeaceae|g__Thauera|s__Thauera sp. MZ1T	0	1	0	0	0	0	0	0	0	0	0	0	0
d__Bacteria|p__Proteobacteria|c__Betaproteobacteria|o__Rhodocyclales|f__Zoogloeaceae|g__Thauera|s__Thauera sp. K11	0	0	0	0	0	0	0	0	0	0	0	0	0
d__Bacteria|p__Proteobacteria|c__Betaproteobacteria|o__Rhodocyclales|f__Zoogloeaceae|g__Nitrogeniibacter	0	0	0	0	0	0	0	0	0	0	0	0	0
d__Bacteria|p__Proteobacteria|c__Betaproteobacteria|o__Rhodocyclales|f__Zoogloeaceae|g__Nitrogeniibacter|s__Nitrogeniibacter mangrovi	0	0	0	0	0	0	0	0	0	0	0	0	0
d__Bacteria|p__Proteobacteria|c__Betaproteobacteria|o__Rhodocyclales|f__Zoogloeaceae|g__Nitrogeniibacter|s__Nitrogeniibacter aestuarii	0	0	0	0	0	0	0	0	0	0	0	0	0
d__Bacteria|p__Proteobacteria|c__Betaproteobacteria|o__Rhodocyclales|f__Rhodocyclaceae	1	0	0	0	0	0	0	0	0	0	0	0	4
d__Bacteria|p__Proteobacteria|c__Betaproteobacteria|o__Rhodocyclales|f__Rhodocyclaceae|g__Niveibacterium	0	0	0	0	0	0	0	0	0	0	0	0	0
d__Bacteria|p__Proteobacteria|c__Betaproteobacteria|o__Rhodocyclales|f__Rhodocyclaceae|g__Niveibacterium|s__Niveibacterium microcysteis	0	0	0	0	0	0	0	0	0	0	0	0	0
d__Bacteria|p__Proteobacteria|c__Betaproteobacteria|o__Rhodocyclales|f__Rhodocyclaceae|g__Aromatoleum	1	0	0	0	0	0	0	0	0	0	0	0	2
d__Bacteria|p__Proteobacteria|c__Betaproteobacteria|o__Rhodocyclales|f__Rhodocyclaceae|g__Aromatoleum|s__Aromatoleum pumilum	0	0	0	0	0	0	0	0	0	0	0	0	0
d__Bacteria|p__Proteobacteria|c__Betaproteobacteria|o__Rhodocyclales|f__Rhodocyclaceae|g__Aromatoleum|s__Aromatoleum bremense	0	0	0	0	0	0	0	0	0	0	0	0	0
d__Bacteria|p__Proteobacteria|c__Betaproteobacteria|o__Rhodocyclales|f__Rhodocyclaceae|g__Aromatoleum|s__Aromatoleum petrolei	1	0	0	0	0	0	0	0	0	0	0	0	1
d__Bacteria|p__Proteobacteria|c__Betaproteobacteria|o__Rhodocyclales|f__Rhodocyclaceae|g__Aromatoleum|s__Aromatoleum aromaticum	0	0	0	0	0	0	0	0	0	0	0	0	1
d__Bacteria|p__Proteobacteria|c__Betaproteobacteria|o__Rhodocyclales|f__Rhodocyclaceae|g__Azospira	0	0	0	0	0	0	0	0	0	0	0	0	1
d__Bacteria|p__Proteobacteria|c__Betaproteobacteria|o__Rhodocyclales|f__Rhodocyclaceae|g__Azospira|s__Azospira oryzae	0	0	0	0	0	0	0	0	0	0	0	0	0
d__Bacteria|p__Proteobacteria|c__Betaproteobacteria|o__Rhodocyclales|f__Rhodocyclaceae|g__Azospira|s__Azospira restricta	0	0	0	0	0	0	0	0	0	0	0	0	0
d__Bacteria|p__Proteobacteria|c__Betaproteobacteria|o__Rhodocyclales|f__Rhodocyclaceae|g__Azospira|s__Azospira sp. I09	0	0	0	0	0	0	0	0	0	0	0	0	0
d__Bacteria|p__Proteobacteria|c__Betaproteobacteria|o__Rhodocyclales|f__Rhodocyclaceae|g__Azospira|s__Azospira inquinata	0	0	0	0	0	0	0	0	0	0	0	0	0
d__Bacteria|p__Proteobacteria|c__Betaproteobacteria|o__Rhodocyclales|f__Rhodocyclaceae|g__Oryzomicrobium	0	0	0	0	0	0	0	0	0	0	0	0	0
d__Bacteria|p__Proteobacteria|c__Betaproteobacteria|o__Rhodocyclales|f__Rhodocyclaceae|g__Oryzomicrobium|s__Oryzomicrobium terrae	0	0	0	0	0	0	0	0	0	0	0	0	0
d__Bacteria|p__Proteobacteria|c__Betaproteobacteria|o__Rhodocyclales|f__Rhodocyclaceae|g__Rugosibacter	0	0	0	0	0	0	0	0	0	0	0	0	1
d__Bacteria|p__Proteobacteria|c__Betaproteobacteria|o__Rhodocyclales|f__Rhodocyclaceae|g__Rugosibacter|s__Rugosibacter aromaticivorans	0	0	0	0	0	0	0	0	0	0	0	0	1
d__Bacteria|p__Proteobacteria|c__Betaproteobacteria|o__Rhodocyclales|f__Azonexaceae	2	0	0	0	0	0	0	0	0	0	0	0	3
d__Bacteria|p__Proteobacteria|c__Betaproteobacteria|o__Rhodocyclales|f__Azonexaceae|g__Dechloromonas	2	0	0	0	0	0	0	0	0	0	0	0	2
d__Bacteria|p__Proteobacteria|c__Betaproteobacteria|o__Rhodocyclales|f__Azonexaceae|g__Dechloromonas|s__Dechloromonas sp. HYN0024	0	0	0	0	0	0	0	0	0	0	0	0	0
d__Bacteria|p__Proteobacteria|c__Betaproteobacteria|o__Rhodocyclales|f__Azonexaceae|g__Dechloromonas|s__Dechloromonas sp. TW-R-39-2	0	0	0	0	0	0	0	0	0	0	0	0	0
d__Bacteria|p__Proteobacteria|c__Betaproteobacteria|o__Rhodocyclales|f__Azonexaceae|g__Dechloromonas|s__Dechloromonas sp. A34	2	0	0	0	0	0	0	0	0	0	0	0	1
d__Bacteria|p__Proteobacteria|c__Betaproteobacteria|o__Rhodocyclales|f__Azonexaceae|g__Dechloromonas|s__Dechloromonas denitrificans	0	0	0	0	0	0	0	0	0	0	0	0	1
d__Bacteria|p__Proteobacteria|c__Betaproteobacteria|o__Rhodocyclales|f__Azonexaceae|g__Ferribacterium	0	0	0	0	0	0	0	0	0	0	0	0	1
d__Bacteria|p__Proteobacteria|c__Betaproteobacteria|o__Rhodocyclales|f__Azonexaceae|g__Ferribacterium|s__Ferribacterium limneticum	0	0	0	0	0	0	0	0	0	0	0	0	1
d__Bacteria|p__Proteobacteria|c__Betaproteobacteria|o__Rhodocyclales|f__Azonexaceae|g__Quatrionicoccus	0	0	0	0	0	0	0	0	0	0	0	0	0
d__Bacteria|p__Proteobacteria|c__Betaproteobacteria|o__Rhodocyclales|f__Azonexaceae|g__Quatrionicoccus|s__Quatrionicoccus australiensis	0	0	0	0	0	0	0	0	0	0	0	0	0
d__Bacteria|p__Proteobacteria|c__Betaproteobacteria|o__Rhodocyclales|f__Fluviibacteraceae	0	0	0	0	0	0	0	0	0	0	0	0	0
d__Bacteria|p__Proteobacteria|c__Betaproteobacteria|o__Rhodocyclales|f__Fluviibacteraceae|g__Fluviibacter	0	0	0	0	0	0	0	0	0	0	0	0	0
d__Bacteria|p__Proteobacteria|c__Betaproteobacteria|o__Rhodocyclales|f__Fluviibacteraceae|g__Fluviibacter|s__Fluviibacter phosphoraccumulans	0	0	0	0	0	0	0	0	0	0	0	0	0
d__Bacteria|p__Proteobacteria|c__Betaproteobacteria|o__Nitrosomonadales	0	0	0	0	0	0	0	0	0	0	0	0	3
d__Bacteria|p__Proteobacteria|c__Betaproteobacteria|o__Nitrosomonadales|f__Gallionellaceae	0	0	0	0	0	0	0	0	0	0	0	0	2
d__Bacteria|p__Proteobacteria|c__Betaproteobacteria|o__Nitrosomonadales|f__Gallionellaceae|g__Ferriphaselus	0	0	0	0	0	0	0	0	0	0	0	0	2
d__Bacteria|p__Proteobacteria|c__Betaproteobacteria|o__Nitrosomonadales|f__Gallionellaceae|g__Ferriphaselus|s__Ferriphaselus amnicola	0	0	0	0	0	0	0	0	0	0	0	0	2
d__Bacteria|p__Proteobacteria|c__Betaproteobacteria|o__Nitrosomonadales|f__Gallionellaceae|g__Gallionella	0	0	0	0	0	0	0	0	0	0	0	0	0
d__Bacteria|p__Proteobacteria|c__Betaproteobacteria|o__Nitrosomonadales|f__Gallionellaceae|g__Gallionella|s__Gallionella capsiferriformans	0	0	0	0	0	0	0	0	0	0	0	0	0
d__Bacteria|p__Proteobacteria|c__Betaproteobacteria|o__Nitrosomonadales|f__Gallionellaceae|g__Sideroxyarcus	0	0	0	0	0	0	0	0	0	0	0	0	0
d__Bacteria|p__Proteobacteria|c__Betaproteobacteria|o__Nitrosomonadales|f__Gallionellaceae|g__Sideroxyarcus|s__Sideroxyarcus emersonii	0	0	0	0	0	0	0	0	0	0	0	0	0
d__Bacteria|p__Proteobacteria|c__Betaproteobacteria|o__Nitrosomonadales|f__Gallionellaceae|g__Sideroxydans	0	0	0	0	0	0	0	0	0	0	0	0	0
d__Bacteria|p__Proteobacteria|c__Betaproteobacteria|o__Nitrosomonadales|f__Gallionellaceae|g__Sideroxydans|s__Sideroxydans lithotrophicus	0	0	0	0	0	0	0	0	0	0	0	0	0
d__Bacteria|p__Proteobacteria|c__Betaproteobacteria|o__Nitrosomonadales|f__Gallionellaceae|g__Candidatus Nitrotoga	0	0	0	0	0	0	0	0	0	0	0	0	0
d__Bacteria|p__Proteobacteria|c__Betaproteobacteria|o__Nitrosomonadales|f__Gallionellaceae|g__Candidatus Nitrotoga|s__Candidatus Nitrotoga arctica	0	0	0	0	0	0	0	0	0	0	0	0	0
d__Bacteria|p__Proteobacteria|c__Betaproteobacteria|o__Nitrosomonadales|f__Gallionellaceae|g__Candidatus Nitrotoga|s__Candidatus Nitrotoga sp. AM1P	0	0	0	0	0	0	0	0	0	0	0	0	0
d__Bacteria|p__Proteobacteria|c__Betaproteobacteria|o__Nitrosomonadales|f__Gallionellaceae|g__Ferrigenium	0	0	0	0	0	0	0	0	0	0	0	0	0
d__Bacteria|p__Proteobacteria|c__Betaproteobacteria|o__Nitrosomonadales|f__Gallionellaceae|g__Ferrigenium|s__Ferrigenium kumadai	0	0	0	0	0	0	0	0	0	0	0	0	0
d__Bacteria|p__Proteobacteria|c__Betaproteobacteria|o__Nitrosomonadales|f__Nitrosomonadaceae	0	0	0	0	0	0	0	0	0	0	0	0	0
d__Bacteria|p__Proteobacteria|c__Betaproteobacteria|o__Nitrosomonadales|f__Nitrosomonadaceae|g__Nitrosospira	0	0	0	0	0	0	0	0	0	0	0	0	0
d__Bacteria|p__Proteobacteria|c__Betaproteobacteria|o__Nitrosomonadales|f__Nitrosomonadaceae|g__Nitrosospira|s__Nitrosospira multiformis	0	0	0	0	0	0	0	0	0	0	0	0	0
d__Bacteria|p__Proteobacteria|c__Betaproteobacteria|o__Nitrosomonadales|f__Nitrosomonadaceae|g__Nitrosospira|s__Nitrosospira briensis	0	0	0	0	0	0	0	0	0	0	0	0	0
d__Bacteria|p__Proteobacteria|c__Betaproteobacteria|o__Nitrosomonadales|f__Nitrosomonadaceae|g__Nitrosospira|s__Nitrosospira lacus	0	0	0	0	0	0	0	0	0	0	0	0	0
d__Bacteria|p__Proteobacteria|c__Betaproteobacteria|o__Nitrosomonadales|f__Nitrosomonadaceae|g__Nitrosospira|s__Nitrosospira sp. NRS527	0	0	0	0	0	0	0	0	0	0	0	0	0
d__Bacteria|p__Proteobacteria|c__Betaproteobacteria|o__Nitrosomonadales|f__Nitrosomonadaceae|g__Nitrosomonas	0	0	0	0	0	0	0	0	0	0	0	0	0
d__Bacteria|p__Proteobacteria|c__Betaproteobacteria|o__Nitrosomonadales|f__Nitrosomonadaceae|g__Nitrosomonas|s__Nitrosomonas eutropha	0	0	0	0	0	0	0	0	0	0	0	0	0
d__Bacteria|p__Proteobacteria|c__Betaproteobacteria|o__Nitrosomonadales|f__Nitrosomonadaceae|g__Nitrosomonas|s__Nitrosomonas europaea	0	0	0	0	0	0	0	0	0	0	0	0	0
d__Bacteria|p__Proteobacteria|c__Betaproteobacteria|o__Nitrosomonadales|f__Nitrosomonadaceae|g__Nitrosomonas|s__Nitrosomonas ureae	0	0	0	0	0	0	0	0	0	0	0	0	0
d__Bacteria|p__Proteobacteria|c__Betaproteobacteria|o__Nitrosomonadales|f__Nitrosomonadaceae|g__Nitrosomonas|s__Nitrosomonas stercoris	0	0	0	0	0	0	0	0	0	0	0	0	0
d__Bacteria|p__Proteobacteria|c__Betaproteobacteria|o__Nitrosomonadales|f__Thiobacillaceae	0	0	0	0	0	0	0	0	0	0	0	0	0
d__Bacteria|p__Proteobacteria|c__Betaproteobacteria|o__Nitrosomonadales|f__Thiobacillaceae|g__Thiobacillus	0	0	0	0	0	0	0	0	0	0	0	0	0
d__Bacteria|p__Proteobacteria|c__Betaproteobacteria|o__Nitrosomonadales|f__Thiobacillaceae|g__Thiobacillus|s__Thiobacillus denitrificans	0	0	0	0	0	0	0	0	0	0	0	0	0
d__Bacteria|p__Proteobacteria|c__Betaproteobacteria|o__Nitrosomonadales|f__Thiobacillaceae|g__Sulfuritortus	0	0	0	0	0	0	0	0	0	0	0	0	0
d__Bacteria|p__Proteobacteria|c__Betaproteobacteria|o__Nitrosomonadales|f__Thiobacillaceae|g__Sulfuritortus|s__Sulfuritortus calidifontis	0	0	0	0	0	0	0	0	0	0	0	0	0
d__Bacteria|p__Proteobacteria|c__Betaproteobacteria|o__Nitrosomonadales|f__Usitatibacteraceae	0	0	0	0	0	0	0	0	0	0	0	0	1
d__Bacteria|p__Proteobacteria|c__Betaproteobacteria|o__Nitrosomonadales|f__Usitatibacteraceae|g__Usitatibacter	0	0	0	0	0	0	0	0	0	0	0	0	1
d__Bacteria|p__Proteobacteria|c__Betaproteobacteria|o__Nitrosomonadales|f__Usitatibacteraceae|g__Usitatibacter|s__Usitatibacter rugosus	0	0	0	0	0	0	0	0	0	0	0	0	0
d__Bacteria|p__Proteobacteria|c__Betaproteobacteria|o__Nitrosomonadales|f__Usitatibacteraceae|g__Usitatibacter|s__Usitatibacter palustris	0	0	0	0	0	0	0	0	0	0	0	0	1
d__Bacteria|p__Proteobacteria|c__Betaproteobacteria|o__Nitrosomonadales|f__Methylophilaceae	0	0	0	0	0	0	0	0	0	0	0	0	0
d__Bacteria|p__Proteobacteria|c__Betaproteobacteria|o__Nitrosomonadales|f__Methylophilaceae|g__Methylovorus	0	0	0	0	0	0	0	0	0	0	0	0	0
d__Bacteria|p__Proteobacteria|c__Betaproteobacteria|o__Nitrosomonadales|f__Methylophilaceae|g__Methylovorus|s__Methylovorus sp. MP688	0	0	0	0	0	0	0	0	0	0	0	0	0
d__Bacteria|p__Proteobacteria|c__Betaproteobacteria|o__Nitrosomonadales|f__Methylophilaceae|g__Methylovorus|s__Methylovorus glucosotrophus	0	0	0	0	0	0	0	0	0	0	0	0	0
d__Bacteria|p__Proteobacteria|c__Betaproteobacteria|o__Nitrosomonadales|f__Methylophilaceae|g__Methylophilus	0	0	0	0	0	0	0	0	0	0	0	0	0
d__Bacteria|p__Proteobacteria|c__Betaproteobacteria|o__Nitrosomonadales|f__Methylophilaceae|g__Methylophilus|s__Methylophilus medardicus	0	0	0	0	0	0	0	0	0	0	0	0	0
d__Bacteria|p__Proteobacteria|c__Betaproteobacteria|o__Nitrosomonadales|f__Methylophilaceae|g__Methylophilus|s__Methylophilus sp. TWE2	0	0	0	0	0	0	0	0	0	0	0	0	0
d__Bacteria|p__Proteobacteria|c__Betaproteobacteria|o__Nitrosomonadales|f__Methylophilaceae|g__Methylobacillus	0	0	0	0	0	0	0	0	0	0	0	0	0
d__Bacteria|p__Proteobacteria|c__Betaproteobacteria|o__Nitrosomonadales|f__Methylophilaceae|g__Methylobacillus|s__Methylobacillus flagellatus	0	0	0	0	0	0	0	0	0	0	0	0	0
d__Bacteria|p__Proteobacteria|c__Betaproteobacteria|o__Nitrosomonadales|f__Methylophilaceae|g__Methylotenera	0	0	0	0	0	0	0	0	0	0	0	0	0
d__Bacteria|p__Proteobacteria|c__Betaproteobacteria|o__Nitrosomonadales|f__Methylophilaceae|g__Methylotenera|s__Methylotenera mobilis	0	0	0	0	0	0	0	0	0	0	0	0	0
d__Bacteria|p__Proteobacteria|c__Betaproteobacteria|o__Nitrosomonadales|f__Methylophilaceae|g__Candidatus Methylopumilus	0	0	0	0	0	0	0	0	0	0	0	0	0
d__Bacteria|p__Proteobacteria|c__Betaproteobacteria|o__Nitrosomonadales|f__Methylophilaceae|g__Candidatus Methylopumilus|s__Candidatus Methylopumilus planktonicus	0	0	0	0	0	0	0	0	0	0	0	0	0
d__Bacteria|p__Proteobacteria|c__Betaproteobacteria|o__Nitrosomonadales|f__Methylophilaceae|g__Candidatus Methylopumilus|s__Candidatus Methylopumilus turicensis	0	0	0	0	0	0	0	0	0	0	0	0	0
d__Bacteria|p__Proteobacteria|c__Betaproteobacteria|o__Nitrosomonadales|f__Methylophilaceae|g__Candidatus Methylopumilus|s__Candidatus Methylopumilus rimovensis	0	0	0	0	0	0	0	0	0	0	0	0	0
d__Bacteria|p__Proteobacteria|c__Betaproteobacteria|o__Nitrosomonadales|f__Methylophilaceae|g__Candidatus Methylopumilus|s__Candidatus Methylopumilus universalis	0	0	0	0	0	0	0	0	0	0	0	0	0
d__Bacteria|p__Proteobacteria|c__Betaproteobacteria|o__Nitrosomonadales|f__Methylophilaceae|g__Methyloradius	0	0	0	0	0	0	0	0	0	0	0	0	0
d__Bacteria|p__Proteobacteria|c__Betaproteobacteria|o__Nitrosomonadales|f__Methylophilaceae|g__Methyloradius|s__Methyloradius palustris	0	0	0	0	0	0	0	0	0	0	0	0	0
d__Bacteria|p__Proteobacteria|c__Betaproteobacteria|o__Nitrosomonadales|f__Sterolibacteriaceae	0	0	0	0	0	0	0	0	0	0	0	0	0
d__Bacteria|p__Proteobacteria|c__Betaproteobacteria|o__Nitrosomonadales|f__Sterolibacteriaceae|g__Sterolibacterium	0	0	0	0	0	0	0	0	0	0	0	0	0
d__Bacteria|p__Proteobacteria|c__Betaproteobacteria|o__Nitrosomonadales|f__Sterolibacteriaceae|g__Sterolibacterium|s__Sterolibacterium denitrificans	0	0	0	0	0	0	0	0	0	0	0	0	0
d__Bacteria|p__Proteobacteria|c__Betaproteobacteria|o__Nitrosomonadales|f__Sterolibacteriaceae|g__Denitratisoma	0	0	0	0	0	0	0	0	0	0	0	0	0
d__Bacteria|p__Proteobacteria|c__Betaproteobacteria|o__Nitrosomonadales|f__Sterolibacteriaceae|g__Denitratisoma|s__Denitratisoma oestradiolicum	0	0	0	0	0	0	0	0	0	0	0	0	0
d__Bacteria|p__Proteobacteria|c__Betaproteobacteria|o__Nitrosomonadales|f__Sterolibacteriaceae|g__Denitratisoma|s__Denitratisoma sp. DHT3	0	0	0	0	0	0	0	0	0	0	0	0	0
d__Bacteria|p__Proteobacteria|c__Betaproteobacteria|o__Nitrosomonadales|f__Sterolibacteriaceae|g__Methyloversatilis	0	0	0	0	0	0	0	0	0	0	0	0	0
d__Bacteria|p__Proteobacteria|c__Betaproteobacteria|o__Nitrosomonadales|f__Sterolibacteriaceae|g__Methyloversatilis|s__Methyloversatilis sp. RAC08	0	0	0	0	0	0	0	0	0	0	0	0	0
d__Bacteria|p__Proteobacteria|c__Betaproteobacteria|o__Nitrosomonadales|f__Sterolibacteriaceae|g__Sulfuritalea	0	0	0	0	0	0	0	0	0	0	0	0	0
d__Bacteria|p__Proteobacteria|c__Betaproteobacteria|o__Nitrosomonadales|f__Sterolibacteriaceae|g__Sulfuritalea|s__Sulfuritalea hydrogenivorans	0	0	0	0	0	0	0	0	0	0	0	0	0
d__Bacteria|p__Proteobacteria|c__Betaproteobacteria|o__Nitrosomonadales|f__Sulfuricellaceae	0	0	0	0	0	0	0	0	0	0	0	0	0
d__Bacteria|p__Proteobacteria|c__Betaproteobacteria|o__Nitrosomonadales|f__Sulfuricellaceae|g__Sulfuricella	0	0	0	0	0	0	0	0	0	0	0	0	0
d__Bacteria|p__Proteobacteria|c__Betaproteobacteria|o__Nitrosomonadales|f__Sulfuricellaceae|g__Sulfuricella|s__Sulfuricella denitrificans	0	0	0	0	0	0	0	0	0	0	0	0	0
d__Bacteria|p__Proteobacteria|c__Betaproteobacteria|o__Nitrosomonadales|f__Sulfuricellaceae|g__Sulfuriferula	0	0	0	0	0	0	0	0	0	0	0	0	0
d__Bacteria|p__Proteobacteria|c__Betaproteobacteria|o__Nitrosomonadales|f__Sulfuricellaceae|g__Sulfuriferula|s__Sulfuriferula plumbiphila	0	0	0	0	0	0	0	0	0	0	0	0	0
d__Bacteria|p__Proteobacteria|c__Betaproteobacteria|o__Nitrosomonadales|f__Sulfuricellaceae|g__Sulfuriferula|s__Sulfuriferula sp. AH1	0	0	0	0	0	0	0	0	0	0	0	0	0
d__Bacteria|p__Proteobacteria|c__Betaproteobacteria|o__Nitrosomonadales|f__Sulfuricellaceae|g__Sulfurimicrobium	0	0	0	0	0	0	0	0	0	0	0	0	0
d__Bacteria|p__Proteobacteria|c__Betaproteobacteria|o__Nitrosomonadales|f__Sulfuricellaceae|g__Sulfurimicrobium|s__Sulfurimicrobium lacus	0	0	0	0	0	0	0	0	0	0	0	0	0
d__Bacteria|p__Proteobacteria|c__Betaproteobacteria|o__Neisseriales	6	2	0	0	0	0	0	0	0	0	0	0	35
d__Bacteria|p__Proteobacteria|c__Betaproteobacteria|o__Neisseriales|f__Chromobacteriaceae	2	2	0	0	0	0	0	0	0	0	0	0	5
d__Bacteria|p__Proteobacteria|c__Betaproteobacteria|o__Neisseriales|f__Chromobacteriaceae|g__Chromobacterium	1	2	0	0	0	0	0	0	0	0	0	0	3
d__Bacteria|p__Proteobacteria|c__Betaproteobacteria|o__Neisseriales|f__Chromobacteriaceae|g__Chromobacterium|s__Chromobacterium sp. Rain0013	0	0	0	0	0	0	0	0	0	0	0	0	0
d__Bacteria|p__Proteobacteria|c__Betaproteobacteria|o__Neisseriales|f__Chromobacteriaceae|g__Chromobacterium|s__Chromobacterium sp. IIBBL 290-4	0	0	0	0	0	0	0	0	0	0	0	0	0
d__Bacteria|p__Proteobacteria|c__Betaproteobacteria|o__Neisseriales|f__Chromobacteriaceae|g__Chromobacterium|s__Chromobacterium sp. ATCC 53434	1	1	0	0	0	0	0	0	0	0	0	0	0
d__Bacteria|p__Proteobacteria|c__Betaproteobacteria|o__Neisseriales|f__Chromobacteriaceae|g__Chromobacterium|s__Chromobacterium sp. Beijing	0	0	0	0	0	0	0	0	0	0	0	0	0
d__Bacteria|p__Proteobacteria|c__Betaproteobacteria|o__Neisseriales|f__Chromobacteriaceae|g__Chromobacterium|s__Chromobacterium vaccinii	0	1	0	0	0	0	0	0	0	0	0	0	0
d__Bacteria|p__Proteobacteria|c__Betaproteobacteria|o__Neisseriales|f__Chromobacteriaceae|g__Chromobacterium|s__Chromobacterium violaceum	0	0	0	0	0	0	0	0	0	0	0	0	0
d__Bacteria|p__Proteobacteria|c__Betaproteobacteria|o__Neisseriales|f__Chromobacteriaceae|g__Chromobacterium|s__Chromobacterium haemolyticum	0	0	0	0	0	0	0	0	0	0	0	0	0
d__Bacteria|p__Proteobacteria|c__Betaproteobacteria|o__Neisseriales|f__Chromobacteriaceae|g__Chromobacterium|s__Chromobacterium rhizoryzae	0	0	0	0	0	0	0	0	0	0	0	0	0
d__Bacteria|p__Proteobacteria|c__Betaproteobacteria|o__Neisseriales|f__Chromobacteriaceae|g__Chromobacterium|s__Chromobacterium phragmitis	0	0	0	0	0	0	0	0	0	0	0	0	0
d__Bacteria|p__Proteobacteria|c__Betaproteobacteria|o__Neisseriales|f__Chromobacteriaceae|g__Chromobacterium|s__Chromobacterium paludis	0	0	0	0	0	0	0	0	0	0	0	0	0
d__Bacteria|p__Proteobacteria|c__Betaproteobacteria|o__Neisseriales|f__Chromobacteriaceae|g__Iodobacter	0	0	0	0	0	0	0	0	0	0	0	0	0
d__Bacteria|p__Proteobacteria|c__Betaproteobacteria|o__Neisseriales|f__Chromobacteriaceae|g__Iodobacter|s__Iodobacter fluviatilis	0	0	0	0	0	0	0	0	0	0	0	0	0
d__Bacteria|p__Proteobacteria|c__Betaproteobacteria|o__Neisseriales|f__Chromobacteriaceae|g__Iodobacter|s__Iodobacter ciconiae	0	0	0	0	0	0	0	0	0	0	0	0	0
d__Bacteria|p__Proteobacteria|c__Betaproteobacteria|o__Neisseriales|f__Chromobacteriaceae|g__Microvirgula	0	0	0	0	0	0	0	0	0	0	0	0	0
d__Bacteria|p__Proteobacteria|c__Betaproteobacteria|o__Neisseriales|f__Chromobacteriaceae|g__Microvirgula|s__Microvirgula aerodenitrificans	0	0	0	0	0	0	0	0	0	0	0	0	0
d__Bacteria|p__Proteobacteria|c__Betaproteobacteria|o__Neisseriales|f__Chromobacteriaceae|g__Laribacter	0	0	0	0	0	0	0	0	0	0	0	0	0
d__Bacteria|p__Proteobacteria|c__Betaproteobacteria|o__Neisseriales|f__Chromobacteriaceae|g__Laribacter|s__Laribacter hongkongensis	0	0	0	0	0	0	0	0	0	0	0	0	0
d__Bacteria|p__Proteobacteria|c__Betaproteobacteria|o__Neisseriales|f__Chromobacteriaceae|g__Pseudogulbenkiania	1	0	0	0	0	0	0	0	0	0	0	0	0
d__Bacteria|p__Proteobacteria|c__Betaproteobacteria|o__Neisseriales|f__Chromobacteriaceae|g__Pseudogulbenkiania|s__Pseudogulbenkiania sp. NH8B	1	0	0	0	0	0	0	0	0	0	0	0	0
d__Bacteria|p__Proteobacteria|c__Betaproteobacteria|o__Neisseriales|f__Chromobacteriaceae|g__Aquaspirillum	0	0	0	0	0	0	0	0	0	0	0	0	0
d__Bacteria|p__Proteobacteria|c__Betaproteobacteria|o__Neisseriales|f__Chromobacteriaceae|g__Aquaspirillum|s__Aquaspirillum sp. LM1	0	0	0	0	0	0	0	0	0	0	0	0	0
d__Bacteria|p__Proteobacteria|c__Betaproteobacteria|o__Neisseriales|f__Chromobacteriaceae|g__Vogesella	0	0	0	0	0	0	0	0	0	0	0	0	0
d__Bacteria|p__Proteobacteria|c__Betaproteobacteria|o__Neisseriales|f__Chromobacteriaceae|g__Vogesella|s__Vogesella sp. LIG4	0	0	0	0	0	0	0	0	0	0	0	0	0
d__Bacteria|p__Proteobacteria|c__Betaproteobacteria|o__Neisseriales|f__Chromobacteriaceae|g__Vogesella|s__Vogesella sp. XCS3	0	0	0	0	0	0	0	0	0	0	0	0	0
d__Bacteria|p__Proteobacteria|c__Betaproteobacteria|o__Neisseriales|f__Chromobacteriaceae|g__Chitinibacter	0	0	0	0	0	0	0	0	0	0	0	0	0
d__Bacteria|p__Proteobacteria|c__Betaproteobacteria|o__Neisseriales|f__Chromobacteriaceae|g__Chitinibacter|s__Chitinibacter fontanus	0	0	0	0	0	0	0	0	0	0	0	0	0
d__Bacteria|p__Proteobacteria|c__Betaproteobacteria|o__Neisseriales|f__Chromobacteriaceae|g__Chitinibacter|s__Chitinibacter bivalviorum	0	0	0	0	0	0	0	0	0	0	0	0	0
d__Bacteria|p__Proteobacteria|c__Betaproteobacteria|o__Neisseriales|f__Chromobacteriaceae|g__Paludibacterium	0	0	0	0	0	0	0	0	0	0	0	0	0
d__Bacteria|p__Proteobacteria|c__Betaproteobacteria|o__Neisseriales|f__Chromobacteriaceae|g__Paludibacterium|s__Paludibacterium yongneupense	0	0	0	0	0	0	0	0	0	0	0	0	0
d__Bacteria|p__Proteobacteria|c__Betaproteobacteria|o__Neisseriales|f__Chromobacteriaceae|g__Paludibacterium|s__Paludibacterium paludis	0	0	0	0	0	0	0	0	0	0	0	0	0
d__Bacteria|p__Proteobacteria|c__Betaproteobacteria|o__Neisseriales|f__Chromobacteriaceae|g__Paludibacterium|s__Paludibacterium sp. B53371	0	0	0	0	0	0	0	0	0	0	0	0	0
d__Bacteria|p__Proteobacteria|c__Betaproteobacteria|o__Neisseriales|f__Chromobacteriaceae|g__Deefgea	0	0	0	0	0	0	0	0	0	0	0	0	0
d__Bacteria|p__Proteobacteria|c__Betaproteobacteria|o__Neisseriales|f__Chromobacteriaceae|g__Deefgea|s__Deefgea piscis	0	0	0	0	0	0	0	0	0	0	0	0	0
d__Bacteria|p__Proteobacteria|c__Betaproteobacteria|o__Neisseriales|f__Chromobacteriaceae|g__Deefgea|s__Deefgea tanakiae	0	0	0	0	0	0	0	0	0	0	0	0	0
d__Bacteria|p__Proteobacteria|c__Betaproteobacteria|o__Neisseriales|f__Chromobacteriaceae|g__Aquitalea	0	0	0	0	0	0	0	0	0	0	0	0	2
d__Bacteria|p__Proteobacteria|c__Betaproteobacteria|o__Neisseriales|f__Chromobacteriaceae|g__Aquitalea|s__Aquitalea magnusonii	0	0	0	0	0	0	0	0	0	0	0	0	0
d__Bacteria|p__Proteobacteria|c__Betaproteobacteria|o__Neisseriales|f__Chromobacteriaceae|g__Aquitalea|s__Aquitalea denitrificans	0	0	0	0	0	0	0	0	0	0	0	0	0
d__Bacteria|p__Proteobacteria|c__Betaproteobacteria|o__Neisseriales|f__Chromobacteriaceae|g__Aquitalea|s__Aquitalea aquatilis	0	0	0	0	0	0	0	0	0	0	0	0	0
d__Bacteria|p__Proteobacteria|c__Betaproteobacteria|o__Neisseriales|f__Chromobacteriaceae|g__Aquitalea|s__Aquitalea sp. USM4	0	0	0	0	0	0	0	0	0	0	0	0	0
d__Bacteria|p__Proteobacteria|c__Betaproteobacteria|o__Neisseriales|f__Chromobacteriaceae|g__Chitiniphilus	0	0	0	0	0	0	0	0	0	0	0	0	0
d__Bacteria|p__Proteobacteria|c__Betaproteobacteria|o__Neisseriales|f__Chromobacteriaceae|g__Chitiniphilus|s__Chitiniphilus sp. CD1	0	0	0	0	0	0	0	0	0	0	0	0	0
d__Bacteria|p__Proteobacteria|c__Betaproteobacteria|o__Neisseriales|f__Chromobacteriaceae|g__Jeongeupia	0	0	0	0	0	0	0	0	0	0	0	0	0
d__Bacteria|p__Proteobacteria|c__Betaproteobacteria|o__Neisseriales|f__Chromobacteriaceae|g__Jeongeupia|s__Jeongeupia sp. HS-3	0	0	0	0	0	0	0	0	0	0	0	0	0
d__Bacteria|p__Proteobacteria|c__Betaproteobacteria|o__Neisseriales|f__Chromobacteriaceae|g__Jeongeupia|s__Jeongeupia sp. USM3	0	0	0	0	0	0	0	0	0	0	0	0	0
d__Bacteria|p__Proteobacteria|c__Betaproteobacteria|o__Neisseriales|f__Neisseriaceae	4	0	0	0	0	0	0	0	0	0	0	0	30
d__Bacteria|p__Proteobacteria|c__Betaproteobacteria|o__Neisseriales|f__Neisseriaceae|g__Neisseria	2	0	0	0	0	0	0	0	0	0	0	0	23
d__Bacteria|p__Proteobacteria|c__Betaproteobacteria|o__Neisseriales|f__Neisseriaceae|g__Neisseria|s__Neisseria bacilliformis	1	0	0	0	0	0	0	0	0	0	0	0	1
d__Bacteria|p__Proteobacteria|c__Betaproteobacteria|o__Neisseriales|f__Neisseriaceae|g__Neisseria|s__Neisseria weixii	0	0	0	0	0	0	0	0	0	0	0	0	0
d__Bacteria|p__Proteobacteria|c__Betaproteobacteria|o__Neisseriales|f__Neisseriaceae|g__Neisseria|s__Neisseria dentiae	0	0	0	0	0	0	0	0	0	0	0	0	0
d__Bacteria|p__Proteobacteria|c__Betaproteobacteria|o__Neisseriales|f__Neisseriaceae|g__Neisseria|s__Neisseria brasiliensis	0	0	0	0	0	0	0	0	0	0	0	0	0
d__Bacteria|p__Proteobacteria|c__Betaproteobacteria|o__Neisseriales|f__Neisseriaceae|g__Neisseria|s__Neisseria sp. oral taxon 014	0	0	0	0	0	0	0	0	0	0	0	0	0
d__Bacteria|p__Proteobacteria|c__Betaproteobacteria|o__Neisseriales|f__Neisseriaceae|g__Neisseria|s__Neisseria sp. KEM232	0	0	0	0	0	0	0	0	0	0	0	0	0
d__Bacteria|p__Proteobacteria|c__Betaproteobacteria|o__Neisseriales|f__Neisseriaceae|g__Neisseria|s__Neisseria sp. ZJ785	0	0	0	0	0	0	0	0	0	0	0	0	0
d__Bacteria|p__Proteobacteria|c__Betaproteobacteria|o__Neisseriales|f__Neisseriaceae|g__Neisseria|s__Neisseria sp. Dent CA1/247	0	0	0	0	0	0	0	0	0	0	0	0	0
d__Bacteria|p__Proteobacteria|c__Betaproteobacteria|o__Neisseriales|f__Neisseriaceae|g__Neisseria|s__Neisseria dumasiana	0	0	0	0	0	0	0	0	0	0	0	0	0
d__Bacteria|p__Proteobacteria|c__Betaproteobacteria|o__Neisseriales|f__Neisseriaceae|g__Neisseria|s__Neisseria chenwenguii	0	0	0	0	0	0	0	0	0	0	0	0	0
d__Bacteria|p__Proteobacteria|c__Betaproteobacteria|o__Neisseriales|f__Neisseriaceae|g__Neisseria|s__Neisseria musculi	0	0	0	0	0	0	0	0	0	0	0	0	0
d__Bacteria|p__Proteobacteria|c__Betaproteobacteria|o__Neisseriales|f__Neisseriaceae|g__Neisseria|s__Neisseria arctica	0	0	0	0	0	0	0	0	0	0	0	0	0
d__Bacteria|p__Proteobacteria|c__Betaproteobacteria|o__Neisseriales|f__Neisseriaceae|g__Neisseria|s__Neisseria zalophi	0	0	0	0	0	0	0	0	0	0	0	0	0
d__Bacteria|p__Proteobacteria|c__Betaproteobacteria|o__Neisseriales|f__Neisseriaceae|g__Neisseria|s__Neisseria shayeganii	0	0	0	0	0	0	0	0	0	0	0	0	0
d__Bacteria|p__Proteobacteria|c__Betaproteobacteria|o__Neisseriales|f__Neisseriaceae|g__Neisseria|s__Neisseria wadsworthii	0	0	0	0	0	0	0	0	0	0	0	0	0
d__Bacteria|p__Proteobacteria|c__Betaproteobacteria|o__Neisseriales|f__Neisseriaceae|g__Neisseria|s__Neisseria zoodegmatis	0	0	0	0	0	0	0	0	0	0	0	0	0
d__Bacteria|p__Proteobacteria|c__Betaproteobacteria|o__Neisseriales|f__Neisseriaceae|g__Neisseria|s__Neisseria animaloris	1	0	0	0	0	0	0	0	0	0	0	0	0
d__Bacteria|p__Proteobacteria|c__Betaproteobacteria|o__Neisseriales|f__Neisseriaceae|g__Neisseria|s__Neisseria cinerea	0	0	0	0	0	0	0	0	0	0	0	0	0
d__Bacteria|p__Proteobacteria|c__Betaproteobacteria|o__Neisseriales|f__Neisseriaceae|g__Neisseria|s__Neisseria subflava	0	0	0	0	0	0	0	0	0	0	0	0	0
d__Bacteria|p__Proteobacteria|c__Betaproteobacteria|o__Neisseriales|f__Neisseriaceae|g__Neisseria|s__Neisseria weaveri	0	0	0	0	0	0	0	0	0	0	0	0	0
d__Bacteria|p__Proteobacteria|c__Betaproteobacteria|o__Neisseriales|f__Neisseriaceae|g__Neisseria|s__Neisseria macacae	0	0	0	0	0	0	0	0	0	0	0	0	4
d__Bacteria|p__Proteobacteria|c__Betaproteobacteria|o__Neisseriales|f__Neisseriaceae|g__Neisseria|s__Neisseria elongata	0	0	0	0	0	0	0	0	0	0	0	0	4
d__Bacteria|p__Proteobacteria|c__Betaproteobacteria|o__Neisseriales|f__Neisseriaceae|g__Neisseria|s__Neisseria canis	0	0	0	0	0	0	0	0	0	0	0	0	0
d__Bacteria|p__Proteobacteria|c__Betaproteobacteria|o__Neisseriales|f__Neisseriaceae|g__Neisseria|s__Neisseria sicca	0	0	0	0	0	0	0	0	0	0	0	0	5
d__Bacteria|p__Proteobacteria|c__Betaproteobacteria|o__Neisseriales|f__Neisseriaceae|g__Neisseria|s__Neisseria mucosa	0	0	0	0	0	0	0	0	0	0	0	0	3
d__Bacteria|p__Proteobacteria|c__Betaproteobacteria|o__Neisseriales|f__Neisseriaceae|g__Neisseria|s__Neisseria meningitidis	0	0	0	0	0	0	0	0	0	0	0	0	1
d__Bacteria|p__Proteobacteria|c__Betaproteobacteria|o__Neisseriales|f__Neisseriaceae|g__Neisseria|s__Neisseria lactamica	0	0	0	0	0	0	0	0	0	0	0	0	0
d__Bacteria|p__Proteobacteria|c__Betaproteobacteria|o__Neisseriales|f__Neisseriaceae|g__Neisseria|s__Neisseria gonorrhoeae	0	0	0	0	0	0	0	0	0	0	0	0	0
d__Bacteria|p__Proteobacteria|c__Betaproteobacteria|o__Neisseriales|f__Neisseriaceae|g__Neisseria|s__Neisseria flavescens	0	0	0	0	0	0	0	0	0	0	0	0	0
d__Bacteria|p__Proteobacteria|c__Betaproteobacteria|o__Neisseriales|f__Neisseriaceae|g__Chitinolyticbacter	0	0	0	0	0	0	0	0	0	0	0	0	0
d__Bacteria|p__Proteobacteria|c__Betaproteobacteria|o__Neisseriales|f__Neisseriaceae|g__Chitinolyticbacter|s__Chitinolyticbacter meiyuanensis	0	0	0	0	0	0	0	0	0	0	0	0	0
d__Bacteria|p__Proteobacteria|c__Betaproteobacteria|o__Neisseriales|f__Neisseriaceae|g__Vitreoscilla	0	0	0	0	0	0	0	0	0	0	0	0	1
d__Bacteria|p__Proteobacteria|c__Betaproteobacteria|o__Neisseriales|f__Neisseriaceae|g__Vitreoscilla|s__Vitreoscilla filiformis	0	0	0	0	0	0	0	0	0	0	0	0	1
d__Bacteria|p__Proteobacteria|c__Betaproteobacteria|o__Neisseriales|f__Neisseriaceae|g__Vitreoscilla|s__Vitreoscilla massiliensis	0	0	0	0	0	0	0	0	0	0	0	0	0
d__Bacteria|p__Proteobacteria|c__Betaproteobacteria|o__Neisseriales|f__Neisseriaceae|g__Simonsiella	0	0	0	0	0	0	0	0	0	0	0	0	0
d__Bacteria|p__Proteobacteria|c__Betaproteobacteria|o__Neisseriales|f__Neisseriaceae|g__Simonsiella|s__Simonsiella muelleri	0	0	0	0	0	0	0	0	0	0	0	0	0
d__Bacteria|p__Proteobacteria|c__Betaproteobacteria|o__Neisseriales|f__Neisseriaceae|g__Eikenella	0	0	0	0	0	0	0	0	0	0	0	0	0
d__Bacteria|p__Proteobacteria|c__Betaproteobacteria|o__Neisseriales|f__Neisseriaceae|g__Eikenella|s__Eikenella corrodens	0	0	0	0	0	0	0	0	0	0	0	0	0
d__Bacteria|p__Proteobacteria|c__Betaproteobacteria|o__Neisseriales|f__Neisseriaceae|g__Eikenella|s__Eikenella exigua	0	0	0	0	0	0	0	0	0	0	0	0	0
d__Bacteria|p__Proteobacteria|c__Betaproteobacteria|o__Neisseriales|f__Neisseriaceae|g__Kingella	1	0	0	0	0	0	0	0	0	0	0	0	1
d__Bacteria|p__Proteobacteria|c__Betaproteobacteria|o__Neisseriales|f__Neisseriaceae|g__Kingella|s__Kingella denitrificans	0	0	0	0	0	0	0	0	0	0	0	0	1
d__Bacteria|p__Proteobacteria|c__Betaproteobacteria|o__Neisseriales|f__Neisseriaceae|g__Kingella|s__Kingella kingae	0	0	0	0	0	0	0	0	0	0	0	0	0
d__Bacteria|p__Proteobacteria|c__Betaproteobacteria|o__Neisseriales|f__Neisseriaceae|g__Kingella|s__Kingella oralis	1	0	0	0	0	0	0	0	0	0	0	0	0
d__Bacteria|p__Proteobacteria|c__Betaproteobacteria|o__Neisseriales|f__Neisseriaceae|g__Kingella|s__Kingella potus	0	0	0	0	0	0	0	0	0	0	0	0	0
d__Bacteria|p__Proteobacteria|c__Betaproteobacteria|o__Neisseriales|f__Neisseriaceae|g__Alysiella	0	0	0	0	0	0	0	0	0	0	0	0	1
d__Bacteria|p__Proteobacteria|c__Betaproteobacteria|o__Neisseriales|f__Neisseriaceae|g__Alysiella|s__Alysiella crassa	0	0	0	0	0	0	0	0	0	0	0	0	0
d__Bacteria|p__Proteobacteria|c__Betaproteobacteria|o__Neisseriales|f__Neisseriaceae|g__Alysiella|s__Alysiella filiformis	0	0	0	0	0	0	0	0	0	0	0	0	1
d__Bacteria|p__Proteobacteria|c__Betaproteobacteria|o__Neisseriales|f__Neisseriaceae|g__Morococcus	0	0	0	0	0	0	0	0	0	0	0	0	0
d__Bacteria|p__Proteobacteria|c__Betaproteobacteria|o__Neisseriales|f__Neisseriaceae|g__Morococcus|s__Morococcus cerebrosus	0	0	0	0	0	0	0	0	0	0	0	0	0
d__Bacteria|p__Proteobacteria|c__Betaproteobacteria|o__Neisseriales|f__Neisseriaceae|g__Uruburuella	0	0	0	0	0	0	0	0	0	0	0	0	0
d__Bacteria|p__Proteobacteria|c__Betaproteobacteria|o__Neisseriales|f__Neisseriaceae|g__Uruburuella|s__Uruburuella suis	0	0	0	0	0	0	0	0	0	0	0	0	0
d__Bacteria|p__Proteobacteria|c__Betaproteobacteria|o__Neisseriales|f__Neisseriaceae|g__Uruburuella|s__Uruburuella testudinis	0	0	0	0	0	0	0	0	0	0	0	0	0
d__Bacteria|p__Proteobacteria|c__Betaproteobacteria|o__Neisseriales|f__Neisseriaceae|g__Conchiformibius	0	0	0	0	0	0	0	0	0	0	0	0	1
d__Bacteria|p__Proteobacteria|c__Betaproteobacteria|o__Neisseriales|f__Neisseriaceae|g__Conchiformibius|s__Conchiformibius steedae	0	0	0	0	0	0	0	0	0	0	0	0	1
d__Bacteria|p__Proteobacteria|c__Betaproteobacteria|o__Neisseriales|f__Neisseriaceae|g__Snodgrassella	0	0	0	0	0	0	0	0	0	0	0	0	0
d__Bacteria|p__Proteobacteria|c__Betaproteobacteria|o__Neisseriales|f__Neisseriaceae|g__Snodgrassella|s__Snodgrassella alvi	0	0	0	0	0	0	0	0	0	0	0	0	0
d__Bacteria|p__Proteobacteria|c__Betaproteobacteria|o__Neisseriales|f__Neisseriaceae|g__Crenobacter	0	0	0	0	0	0	0	0	0	0	0	0	0
d__Bacteria|p__Proteobacteria|c__Betaproteobacteria|o__Neisseriales|f__Neisseriaceae|g__Crenobacter|s__Crenobacter cavernae	0	0	0	0	0	0	0	0	0	0	0	0	0
d__Bacteria|p__Proteobacteria|c__Betaproteobacteria|o__Neisseriales|f__Neisseriaceae|g__Aquella	0	0	0	0	0	0	0	0	0	0	0	0	0
d__Bacteria|p__Proteobacteria|c__Betaproteobacteria|o__Neisseriales|f__Neisseriaceae|g__Aquella|s__Aquella oligotrophica	0	0	0	0	0	0	0	0	0	0	0	0	0
d__Bacteria|p__Proteobacteria|c__Betaproteobacteria|o__Neisseriales|f__Neisseriaceae|g__Paralysiella	0	0	0	0	0	0	0	0	0	0	0	0	0
d__Bacteria|p__Proteobacteria|c__Betaproteobacteria|o__Neisseriales|f__Neisseriaceae|g__Paralysiella|s__Paralysiella testudinis	0	0	0	0	0	0	0	0	0	0	0	0	0
d__Bacteria|p__Proteobacteria|c__Betaproteobacteria|o__Neisseriales|f__Neisseriaceae|g__Wielerella	0	0	0	0	0	0	0	0	0	0	0	0	0
d__Bacteria|p__Proteobacteria|c__Betaproteobacteria|o__Neisseriales|f__Neisseriaceae|g__Wielerella|s__Wielerella bovis	0	0	0	0	0	0	0	0	0	0	0	0	0
d__Bacteria|p__Proteobacteria|c__Betaproteobacteria|g__Candidatus Kinetoplastibacterium	0	0	0	0	0	0	0	0	0	0	0	0	0
d__Bacteria|p__Proteobacteria|c__Betaproteobacteria|g__Candidatus Kinetoplastibacterium|s__Candidatus Kinetoplastibacterium crithidii	0	0	0	0	0	0	0	0	0	0	0	0	0
d__Bacteria|p__Proteobacteria|c__Betaproteobacteria|g__Candidatus Kinetoplastibacterium|s__Candidatus Kinetoplastibacterium blastocrithidii	0	0	0	0	0	0	0	0	0	0	0	0	0
d__Bacteria|p__Proteobacteria|c__Betaproteobacteria|g__Candidatus Kinetoplastibacterium|s__Candidatus Kinetoplastibacterium desouzaii	0	0	0	0	0	0	0	0	0	0	0	0	0
d__Bacteria|p__Proteobacteria|c__Betaproteobacteria|g__Candidatus Kinetoplastibacterium|s__Candidatus Kinetoplastibacterium galatii	0	0	0	0	0	0	0	0	0	0	0	0	0
d__Bacteria|p__Proteobacteria|c__Betaproteobacteria|g__Candidatus Kinetoplastibacterium|s__Candidatus Kinetoplastibacterium oncopeltii	0	0	0	0	0	0	0	0	0	0	0	0	0
d__Bacteria|p__Proteobacteria|c__Betaproteobacteria|g__Candidatus Kinetoplastibacterium|s__Candidatus Kinetoplastibacterium sorsogonicusi	0	0	0	0	0	0	0	0	0	0	0	0	0
d__Bacteria|p__Proteobacteria|c__Betaproteobacteria|g__Candidatus Nasuia	0	0	0	0	0	0	0	0	0	0	0	0	0
d__Bacteria|p__Proteobacteria|c__Betaproteobacteria|g__Candidatus Nasuia|s__Candidatus Nasuia deltocephalinicola	0	0	0	0	0	0	0	0	0	0	0	0	0
d__Bacteria|p__Proteobacteria|c__Betaproteobacteria|g__Candidatus Profftella	0	0	0	0	0	0	0	0	0	0	0	0	0
d__Bacteria|p__Proteobacteria|c__Betaproteobacteria|g__Candidatus Profftella|s__Candidatus Profftella armatura	0	0	0	0	0	0	0	0	0	0	0	0	0
d__Bacteria|p__Proteobacteria|c__Betaproteobacteria|g__Candidatus Profftella|s__Candidatus Profftella armatura (Diaphorina cf. continua)	0	0	0	0	0	0	0	0	0	0	0	0	0
d__Bacteria|p__Proteobacteria|c__Betaproteobacteria|f__Casimicrobiaceae	0	0	0	0	0	0	0	0	0	0	0	0	0
d__Bacteria|p__Proteobacteria|c__Betaproteobacteria|f__Casimicrobiaceae|g__Casimicrobium	0	0	0	0	0	0	0	0	0	0	0	0	0
d__Bacteria|p__Proteobacteria|c__Betaproteobacteria|f__Casimicrobiaceae|g__Casimicrobium|s__Casimicrobium huifangae	0	0	0	0	0	0	0	0	0	0	0	0	0
d__Bacteria|p__Proteobacteria|c__Gammaproteobacteria	101	49	0	0	0	0	0	0	4	0	0	0	281
d__Bacteria|p__Proteobacteria|c__Gammaproteobacteria|o__Pseudomonadales	42	21	0	0	0	0	0	0	0	0	0	0	97
d__Bacteria|p__Proteobacteria|c__Gammaproteobacteria|o__Pseudomonadales|f__Pseudomonadaceae	42	21	0	0	0	0	0	0	0	0	0	0	97
d__Bacteria|p__Proteobacteria|c__Gammaproteobacteria|o__Pseudomonadales|f__Pseudomonadaceae|g__Pseudomonas	34	20	0	0	0	0	0	0	0	0	0	0	78
d__Bacteria|p__Proteobacteria|c__Gammaproteobacteria|o__Pseudomonadales|f__Pseudomonadaceae|g__Pseudomonas|s__Pseudomonas sp. MTM4	0	0	0	0	0	0	0	0	0	0	0	0	0
d__Bacteria|p__Proteobacteria|c__Gammaproteobacteria|o__Pseudomonadales|f__Pseudomonadaceae|g__Pseudomonas|s__Pseudomonas sp. SCB32	0	0	0	0	0	0	0	0	0	0	0	0	2
d__Bacteria|p__Proteobacteria|c__Gammaproteobacteria|o__Pseudomonadales|f__Pseudomonadaceae|g__Pseudomonas|s__Pseudomonas sp. NIBRBAC000502773	0	0	0	0	0	0	0	0	0	0	0	0	0
d__Bacteria|p__Proteobacteria|c__Gammaproteobacteria|o__Pseudomonadales|f__Pseudomonadaceae|g__Pseudomonas|s__Pseudomonas sp. UW4	0	0	0	0	0	0	0	0	0	0	0	0	0
d__Bacteria|p__Proteobacteria|c__Gammaproteobacteria|o__Pseudomonadales|f__Pseudomonadaceae|g__Pseudomonas|s__Pseudomonas sp. p1(2021b)	1	0	0	0	0	0	0	0	0	0	0	0	0
d__Bacteria|p__Proteobacteria|c__Gammaproteobacteria|o__Pseudomonadales|f__Pseudomonadaceae|g__Pseudomonas|s__Pseudomonas sp. S34	1	0	0	0	0	0	0	0	0	0	0	0	1
d__Bacteria|p__Proteobacteria|c__Gammaproteobacteria|o__Pseudomonadales|f__Pseudomonadaceae|g__Pseudomonas|s__Pseudomonas sp. B11D7D	0	0	0	0	0	0	0	0	0	0	0	0	0
d__Bacteria|p__Proteobacteria|c__Gammaproteobacteria|o__Pseudomonadales|f__Pseudomonadaceae|g__Pseudomonas|s__Pseudomonas sp. ATCC 13867	0	0	0	0	0	0	0	0	0	0	0	0	0
d__Bacteria|p__Proteobacteria|c__Gammaproteobacteria|o__Pseudomonadales|f__Pseudomonadaceae|g__Pseudomonas|s__Pseudomonas sp. StFLB209	0	3	0	0	0	0	0	0	0	0	0	0	1
d__Bacteria|p__Proteobacteria|c__Gammaproteobacteria|o__Pseudomonadales|f__Pseudomonadaceae|g__Pseudomonas|s__Pseudomonas sp. Z8(2022)	1	0	0	0	0	0	0	0	0	0	0	0	0
d__Bacteria|p__Proteobacteria|c__Gammaproteobacteria|o__Pseudomonadales|f__Pseudomonadaceae|g__Pseudomonas|s__Pseudomonas sp. ADAK18	0	0	0	0	0	0	0	0	0	0	0	0	0
d__Bacteria|p__Proteobacteria|c__Gammaproteobacteria|o__Pseudomonadales|f__Pseudomonadaceae|g__Pseudomonas|s__Pseudomonas sp. SCA2728.1_7	0	0	0	0	0	0	0	0	0	0	0	0	0
d__Bacteria|p__Proteobacteria|c__Gammaproteobacteria|o__Pseudomonadales|f__Pseudomonadaceae|g__Pseudomonas|s__Pseudomonas sp. ABC1	0	0	0	0	0	0	0	0	0	0	0	0	0
d__Bacteria|p__Proteobacteria|c__Gammaproteobacteria|o__Pseudomonadales|f__Pseudomonadaceae|g__Pseudomonas|s__Pseudomonas sp. N3-W	0	0	0	0	0	0	0	0	0	0	0	0	0
d__Bacteria|p__Proteobacteria|c__Gammaproteobacteria|o__Pseudomonadales|f__Pseudomonadaceae|g__Pseudomonas|s__Pseudomonas sp. Pc102	0	0	0	0	0	0	0	0	0	0	0	0	0
d__Bacteria|p__Proteobacteria|c__Gammaproteobacteria|o__Pseudomonadales|f__Pseudomonadaceae|g__Pseudomonas|s__Pseudomonas sp. M1	0	0	0	0	0	0	0	0	0	0	0	0	0
d__Bacteria|p__Proteobacteria|c__Gammaproteobacteria|o__Pseudomonadales|f__Pseudomonadaceae|g__Pseudomonas|s__Pseudomonas sp. RtIB026	0	0	0	0	0	0	0	0	0	0	0	0	0
d__Bacteria|p__Proteobacteria|c__Gammaproteobacteria|o__Pseudomonadales|f__Pseudomonadaceae|g__Pseudomonas|s__Pseudomonas sp. SK3(2021)	0	0	0	0	0	0	0	0	0	0	0	0	0
d__Bacteria|p__Proteobacteria|c__Gammaproteobacteria|o__Pseudomonadales|f__Pseudomonadaceae|g__Pseudomonas|s__Pseudomonas sp. SK2	0	0	0	0	0	0	0	0	0	0	0	0	0
d__Bacteria|p__Proteobacteria|c__Gammaproteobacteria|o__Pseudomonadales|f__Pseudomonadaceae|g__Pseudomonas|s__Pseudomonas sp. RC3H12	0	0	0	0	0	0	0	0	0	0	0	0	0
d__Bacteria|p__Proteobacteria|c__Gammaproteobacteria|o__Pseudomonadales|f__Pseudomonadaceae|g__Pseudomonas|s__Pseudomonas sp. YeP6b	0	0	0	0	0	0	0	0	0	0	0	0	0
d__Bacteria|p__Proteobacteria|c__Gammaproteobacteria|o__Pseudomonadales|f__Pseudomonadaceae|g__Pseudomonas|s__Pseudomonas sp. Tri1	0	0	0	0	0	0	0	0	0	0	0	0	0
d__Bacteria|p__Proteobacteria|c__Gammaproteobacteria|o__Pseudomonadales|f__Pseudomonadaceae|g__Pseudomonas|s__Pseudomonas sp. IsoF	0	0	0	0	0	0	0	0	0	0	0	0	0
d__Bacteria|p__Proteobacteria|c__Gammaproteobacteria|o__Pseudomonadales|f__Pseudomonadaceae|g__Pseudomonas|s__Pseudomonas sp. PP3	0	1	0	0	0	0	0	0	0	0	0	0	0
d__Bacteria|p__Proteobacteria|c__Gammaproteobacteria|o__Pseudomonadales|f__Pseudomonadaceae|g__Pseudomonas|s__Pseudomonas sp. HS6	1	0	0	0	0	0	0	0	0	0	0	0	0
d__Bacteria|p__Proteobacteria|c__Gammaproteobacteria|o__Pseudomonadales|f__Pseudomonadaceae|g__Pseudomonas|s__Pseudomonas sp. AO-1	0	0	0	0	0	0	0	0	0	0	0	0	0
d__Bacteria|p__Proteobacteria|c__Gammaproteobacteria|o__Pseudomonadales|f__Pseudomonadaceae|g__Pseudomonas|s__Pseudomonas sp. MM213	0	0	0	0	0	0	0	0	0	0	0	0	0
d__Bacteria|p__Proteobacteria|c__Gammaproteobacteria|o__Pseudomonadales|f__Pseudomonadaceae|g__Pseudomonas|s__Pseudomonas sp. So3.2b	0	0	0	0	0	0	0	0	0	0	0	0	0
d__Bacteria|p__Proteobacteria|c__Gammaproteobacteria|o__Pseudomonadales|f__Pseudomonadaceae|g__Pseudomonas|s__Pseudomonas sp. S07E 245	0	0	0	0	0	0	0	0	0	0	0	0	0
d__Bacteria|p__Proteobacteria|c__Gammaproteobacteria|o__Pseudomonadales|f__Pseudomonadaceae|g__Pseudomonas|s__Pseudomonas sp. PS1(2021)	0	0	0	0	0	0	0	0	0	0	0	0	0
d__Bacteria|p__Proteobacteria|c__Gammaproteobacteria|o__Pseudomonadales|f__Pseudomonadaceae|g__Pseudomonas|s__Pseudomonas sp. Marseille-Q3773	0	0	0	0	0	0	0	0	0	0	0	0	1
d__Bacteria|p__Proteobacteria|c__Gammaproteobacteria|o__Pseudomonadales|f__Pseudomonadaceae|g__Pseudomonas|s__Pseudomonas sp. 2hn	0	0	0	0	0	0	0	0	0	0	0	0	0
d__Bacteria|p__Proteobacteria|c__Gammaproteobacteria|o__Pseudomonadales|f__Pseudomonadaceae|g__Pseudomonas|s__Pseudomonas sp. DNDY-54	0	0	0	0	0	0	0	0	0	0	0	0	0
d__Bacteria|p__Proteobacteria|c__Gammaproteobacteria|o__Pseudomonadales|f__Pseudomonadaceae|g__Pseudomonas|s__Pseudomonas sp. OE 28.3	0	0	0	0	0	0	0	0	0	0	0	0	0
d__Bacteria|p__Proteobacteria|c__Gammaproteobacteria|o__Pseudomonadales|f__Pseudomonadaceae|g__Pseudomonas|s__Pseudomonas sp. MSPm1	0	0	0	0	0	0	0	0	0	0	0	0	0
d__Bacteria|p__Proteobacteria|c__Gammaproteobacteria|o__Pseudomonadales|f__Pseudomonadaceae|g__Pseudomonas|s__Pseudomonas sp. gcc21	0	0	0	0	0	0	0	0	0	0	0	0	0
d__Bacteria|p__Proteobacteria|c__Gammaproteobacteria|o__Pseudomonadales|f__Pseudomonadaceae|g__Pseudomonas|s__Pseudomonas sp. SK	0	0	0	0	0	0	0	0	0	0	0	0	0
d__Bacteria|p__Proteobacteria|c__Gammaproteobacteria|o__Pseudomonadales|f__Pseudomonadaceae|g__Pseudomonas|s__Pseudomonas sp. ADAK13	0	0	0	0	0	0	0	0	0	0	0	0	0
d__Bacteria|p__Proteobacteria|c__Gammaproteobacteria|o__Pseudomonadales|f__Pseudomonadaceae|g__Pseudomonas|s__Pseudomonas sp. ADAK22	0	0	0	0	0	0	0	0	0	0	0	0	0
d__Bacteria|p__Proteobacteria|c__Gammaproteobacteria|o__Pseudomonadales|f__Pseudomonadaceae|g__Pseudomonas|s__Pseudomonas sp. Sm006	0	0	0	0	0	0	0	0	0	0	0	0	0
d__Bacteria|p__Proteobacteria|c__Gammaproteobacteria|o__Pseudomonadales|f__Pseudomonadaceae|g__Pseudomonas|s__Pseudomonas sp. SDM007	0	0	0	0	0	0	0	0	0	0	0	0	0
d__Bacteria|p__Proteobacteria|c__Gammaproteobacteria|o__Pseudomonadales|f__Pseudomonadaceae|g__Pseudomonas|s__Pseudomonas sp. Y39-6	0	0	0	0	0	0	0	0	0	0	0	0	0
d__Bacteria|p__Proteobacteria|c__Gammaproteobacteria|o__Pseudomonadales|f__Pseudomonadaceae|g__Pseudomonas|s__Pseudomonas sp. IzPS59	0	0	0	0	0	0	0	0	0	0	0	0	0
d__Bacteria|p__Proteobacteria|c__Gammaproteobacteria|o__Pseudomonadales|f__Pseudomonadaceae|g__Pseudomonas|s__Pseudomonas sp. ADPe	0	0	0	0	0	0	0	0	0	0	0	0	0
d__Bacteria|p__Proteobacteria|c__Gammaproteobacteria|o__Pseudomonadales|f__Pseudomonadaceae|g__Pseudomonas|s__Pseudomonas sp. MPFS	0	0	0	0	0	0	0	0	0	0	0	0	0
d__Bacteria|p__Proteobacteria|c__Gammaproteobacteria|o__Pseudomonadales|f__Pseudomonadaceae|g__Pseudomonas|s__Pseudomonas sp. Eqa60	0	0	0	0	0	0	0	0	0	0	0	0	0
d__Bacteria|p__Proteobacteria|c__Gammaproteobacteria|o__Pseudomonadales|f__Pseudomonadaceae|g__Pseudomonas|s__Pseudomonas sp. 15A4	0	0	0	0	0	0	0	0	0	0	0	0	0
d__Bacteria|p__Proteobacteria|c__Gammaproteobacteria|o__Pseudomonadales|f__Pseudomonadaceae|g__Pseudomonas|s__Pseudomonas sp. PDNC002	0	0	0	0	0	0	0	0	0	0	0	0	0
d__Bacteria|p__Proteobacteria|c__Gammaproteobacteria|o__Pseudomonadales|f__Pseudomonadaceae|g__Pseudomonas|s__Pseudomonas sp. LRP2-20	0	0	0	0	0	0	0	0	0	0	0	0	0
d__Bacteria|p__Proteobacteria|c__Gammaproteobacteria|o__Pseudomonadales|f__Pseudomonadaceae|g__Pseudomonas|s__Pseudomonas sp. B21-047	0	1	0	0	0	0	0	0	0	0	0	0	1
d__Bacteria|p__Proteobacteria|c__Gammaproteobacteria|o__Pseudomonadales|f__Pseudomonadaceae|g__Pseudomonas|s__Pseudomonas sp. B21-048	0	0	0	0	0	0	0	0	0	0	0	0	0
d__Bacteria|p__Proteobacteria|c__Gammaproteobacteria|o__Pseudomonadales|f__Pseudomonadaceae|g__Pseudomonas|s__Pseudomonas sp. B21-051	0	0	0	0	0	0	0	0	0	0	0	0	0
d__Bacteria|p__Proteobacteria|c__Gammaproteobacteria|o__Pseudomonadales|f__Pseudomonadaceae|g__Pseudomonas|s__Pseudomonas sp. B21-053	0	0	0	0	0	0	0	0	0	0	0	0	0
d__Bacteria|p__Proteobacteria|c__Gammaproteobacteria|o__Pseudomonadales|f__Pseudomonadaceae|g__Pseudomonas|s__Pseudomonas sp. B21-054	0	0	0	0	0	0	0	0	0	0	0	0	0
d__Bacteria|p__Proteobacteria|c__Gammaproteobacteria|o__Pseudomonadales|f__Pseudomonadaceae|g__Pseudomonas|s__Pseudomonas sp. B21-056	0	0	0	0	0	0	0	0	0	0	0	0	0
d__Bacteria|p__Proteobacteria|c__Gammaproteobacteria|o__Pseudomonadales|f__Pseudomonadaceae|g__Pseudomonas|s__Pseudomonas sp. B21-059	0	0	0	0	0	0	0	0	0	0	0	0	0
d__Bacteria|p__Proteobacteria|c__Gammaproteobacteria|o__Pseudomonadales|f__Pseudomonadaceae|g__Pseudomonas|s__Pseudomonas sp. J452	0	0	0	0	0	0	0	0	0	0	0	0	0
d__Bacteria|p__Proteobacteria|c__Gammaproteobacteria|o__Pseudomonadales|f__Pseudomonadaceae|g__Pseudomonas|s__Pseudomonas sp. NIBR-H-19	0	0	0	0	0	0	0	0	0	0	0	0	0
d__Bacteria|p__Proteobacteria|c__Gammaproteobacteria|o__Pseudomonadales|f__Pseudomonadaceae|g__Pseudomonas|s__Pseudomonas sp. LS.1a	0	0	0	0	0	0	0	0	0	0	0	0	0
d__Bacteria|p__Proteobacteria|c__Gammaproteobacteria|o__Pseudomonadales|f__Pseudomonadaceae|g__Pseudomonas|s__Pseudomonas sp. PIA16	0	0	0	0	0	0	0	0	0	0	0	0	0
d__Bacteria|p__Proteobacteria|c__Gammaproteobacteria|o__Pseudomonadales|f__Pseudomonadaceae|g__Pseudomonas|s__Pseudomonas sp. BC42	0	0	0	0	0	0	0	0	0	0	0	0	0
d__Bacteria|p__Proteobacteria|c__Gammaproteobacteria|o__Pseudomonadales|f__Pseudomonadaceae|g__Pseudomonas|s__Pseudomonas sp. KHPS1	0	0	0	0	0	0	0	0	0	0	0	0	0
d__Bacteria|p__Proteobacteria|c__Gammaproteobacteria|o__Pseudomonadales|f__Pseudomonadaceae|g__Pseudomonas|s__Pseudomonas sp. In5(2022)	0	0	0	0	0	0	0	0	0	0	0	0	0
d__Bacteria|p__Proteobacteria|c__Gammaproteobacteria|o__Pseudomonadales|f__Pseudomonadaceae|g__Pseudomonas|s__Pseudomonas sp. CBS	0	0	0	0	0	0	0	0	0	0	0	0	0
d__Bacteria|p__Proteobacteria|c__Gammaproteobacteria|o__Pseudomonadales|f__Pseudomonadaceae|g__Pseudomonas|s__Pseudomonas sp. LS1212	0	0	0	0	0	0	0	0	0	0	0	0	0
d__Bacteria|p__Proteobacteria|c__Gammaproteobacteria|o__Pseudomonadales|f__Pseudomonadaceae|g__Pseudomonas|s__Pseudomonas sp. BW7P1	0	0	0	0	0	0	0	0	0	0	0	0	0
d__Bacteria|p__Proteobacteria|c__Gammaproteobacteria|o__Pseudomonadales|f__Pseudomonadaceae|g__Pseudomonas|s__Pseudomonas sp. GCEP-101	0	0	0	0	0	0	0	0	0	0	0	0	0
d__Bacteria|p__Proteobacteria|c__Gammaproteobacteria|o__Pseudomonadales|f__Pseudomonadaceae|g__Pseudomonas|s__Pseudomonas sp. BT-42-2	0	0	0	0	0	0	0	0	0	0	0	0	0
d__Bacteria|p__Proteobacteria|c__Gammaproteobacteria|o__Pseudomonadales|f__Pseudomonadaceae|g__Pseudomonas|s__Pseudomonas sp. KU26590	0	0	0	0	0	0	0	0	0	0	0	0	0
d__Bacteria|p__Proteobacteria|c__Gammaproteobacteria|o__Pseudomonadales|f__Pseudomonadaceae|g__Pseudomonas|s__Pseudomonas sp. B21-010	0	0	0	0	0	0	0	0	0	0	0	0	0
d__Bacteria|p__Proteobacteria|c__Gammaproteobacteria|o__Pseudomonadales|f__Pseudomonadaceae|g__Pseudomonas|s__Pseudomonas sp. 3-2	0	0	0	0	0	0	0	0	0	0	0	0	0
d__Bacteria|p__Proteobacteria|c__Gammaproteobacteria|o__Pseudomonadales|f__Pseudomonadaceae|g__Pseudomonas|s__Pseudomonas sp. CYM-20-01	0	0	0	0	0	0	0	0	0	0	0	0	0
d__Bacteria|p__Proteobacteria|c__Gammaproteobacteria|o__Pseudomonadales|f__Pseudomonadaceae|g__Pseudomonas|s__Pseudomonas sp. DR208	0	0	0	0	0	0	0	0	0	0	0	0	0
d__Bacteria|p__Proteobacteria|c__Gammaproteobacteria|o__Pseudomonadales|f__Pseudomonadaceae|g__Pseudomonas|s__Pseudomonas sp. Ost2	0	0	0	0	0	0	0	0	0	0	0	0	2
d__Bacteria|p__Proteobacteria|c__Gammaproteobacteria|o__Pseudomonadales|f__Pseudomonadaceae|g__Pseudomonas|s__Pseudomonas sp. DR48	0	0	0	0	0	0	0	0	0	0	0	0	0
d__Bacteria|p__Proteobacteria|c__Gammaproteobacteria|o__Pseudomonadales|f__Pseudomonadaceae|g__Pseudomonas|s__Pseudomonas sp. SC3(2021)	0	0	0	0	0	0	0	0	0	0	0	0	0
d__Bacteria|p__Proteobacteria|c__Gammaproteobacteria|o__Pseudomonadales|f__Pseudomonadaceae|g__Pseudomonas|s__Pseudomonas sp. HS-18	0	0	0	0	0	0	0	0	0	0	0	0	0
d__Bacteria|p__Proteobacteria|c__Gammaproteobacteria|o__Pseudomonadales|f__Pseudomonadaceae|g__Pseudomonas|s__Pseudomonas sp. L5B5	0	0	0	0	0	0	0	0	0	0	0	0	0
d__Bacteria|p__Proteobacteria|c__Gammaproteobacteria|o__Pseudomonadales|f__Pseudomonadaceae|g__Pseudomonas|s__Pseudomonas sp. HN2	0	0	0	0	0	0	0	0	0	0	0	0	0
d__Bacteria|p__Proteobacteria|c__Gammaproteobacteria|o__Pseudomonadales|f__Pseudomonadaceae|g__Pseudomonas|s__Pseudomonas sp. KNUC1026	0	0	0	0	0	0	0	0	0	0	0	0	1
d__Bacteria|p__Proteobacteria|c__Gammaproteobacteria|o__Pseudomonadales|f__Pseudomonadaceae|g__Pseudomonas|s__Pseudomonas sp. MM211	0	0	0	0	0	0	0	0	0	0	0	0	0
d__Bacteria|p__Proteobacteria|c__Gammaproteobacteria|o__Pseudomonadales|f__Pseudomonadaceae|g__Pseudomonas|s__Pseudomonas sp. B21-015	0	0	0	0	0	0	0	0	0	0	0	0	0
d__Bacteria|p__Proteobacteria|c__Gammaproteobacteria|o__Pseudomonadales|f__Pseudomonadaceae|g__Pseudomonas|s__Pseudomonas sp. B21-017	0	0	0	0	0	0	0	0	0	0	0	0	0
d__Bacteria|p__Proteobacteria|c__Gammaproteobacteria|o__Pseudomonadales|f__Pseudomonadaceae|g__Pseudomonas|s__Pseudomonas sp. B21-019	0	0	0	0	0	0	0	0	0	0	0	0	0
d__Bacteria|p__Proteobacteria|c__Gammaproteobacteria|o__Pseudomonadales|f__Pseudomonadaceae|g__Pseudomonas|s__Pseudomonas sp. B21-021	0	0	0	0	0	0	0	0	0	0	0	0	0
d__Bacteria|p__Proteobacteria|c__Gammaproteobacteria|o__Pseudomonadales|f__Pseudomonadaceae|g__Pseudomonas|s__Pseudomonas sp. B21-028	0	0	0	0	0	0	0	0	0	0	0	0	0
d__Bacteria|p__Proteobacteria|c__Gammaproteobacteria|o__Pseudomonadales|f__Pseudomonadaceae|g__Pseudomonas|s__Pseudomonas sp. B21-036	0	0	0	0	0	0	0	0	0	0	0	0	0
d__Bacteria|p__Proteobacteria|c__Gammaproteobacteria|o__Pseudomonadales|f__Pseudomonadaceae|g__Pseudomonas|s__Pseudomonas sp. B21-040	0	0	0	0	0	0	0	0	0	0	0	0	0
d__Bacteria|p__Proteobacteria|c__Gammaproteobacteria|o__Pseudomonadales|f__Pseudomonadaceae|g__Pseudomonas|s__Pseudomonas sp. B21-041	1	0	0	0	0	0	0	0	0	0	0	0	0
d__Bacteria|p__Proteobacteria|c__Gammaproteobacteria|o__Pseudomonadales|f__Pseudomonadaceae|g__Pseudomonas|s__Pseudomonas sp. R84	0	0	0	0	0	0	0	0	0	0	0	0	0
d__Bacteria|p__Proteobacteria|c__Gammaproteobacteria|o__Pseudomonadales|f__Pseudomonadaceae|g__Pseudomonas|s__Pseudomonas sp. JY-Q	0	0	0	0	0	0	0	0	0	0	0	0	0
d__Bacteria|p__Proteobacteria|c__Gammaproteobacteria|o__Pseudomonadales|f__Pseudomonadaceae|g__Pseudomonas|s__Pseudomonas sp. HN11	0	0	0	0	0	0	0	0	0	0	0	0	0
d__Bacteria|p__Proteobacteria|c__Gammaproteobacteria|o__Pseudomonadales|f__Pseudomonadaceae|g__Pseudomonas|s__Pseudomonas sp. LS44	2	0	0	0	0	0	0	0	0	0	0	0	0
d__Bacteria|p__Proteobacteria|c__Gammaproteobacteria|o__Pseudomonadales|f__Pseudomonadaceae|g__Pseudomonas|s__Pseudomonas sp. TKP	0	0	0	0	0	0	0	0	0	0	0	0	0
d__Bacteria|p__Proteobacteria|c__Gammaproteobacteria|o__Pseudomonadales|f__Pseudomonadaceae|g__Pseudomonas|s__Pseudomonas sp. DR 5-09	0	0	0	0	0	0	0	0	0	0	0	0	0
d__Bacteria|p__Proteobacteria|c__Gammaproteobacteria|o__Pseudomonadales|f__Pseudomonadaceae|g__Pseudomonas|s__Pseudomonas sp. R76	0	0	0	0	0	0	0	0	0	0	0	0	0
d__Bacteria|p__Proteobacteria|c__Gammaproteobacteria|o__Pseudomonadales|f__Pseudomonadaceae|g__Pseudomonas|s__Pseudomonas sp. URMO17WK12:I11	2	0	0	0	0	0	0	0	0	0	0	0	0
d__Bacteria|p__Proteobacteria|c__Gammaproteobacteria|o__Pseudomonadales|f__Pseudomonadaceae|g__Pseudomonas|s__Pseudomonas sp. S35	0	0	0	0	0	0	0	0	0	0	0	0	0
d__Bacteria|p__Proteobacteria|c__Gammaproteobacteria|o__Pseudomonadales|f__Pseudomonadaceae|g__Pseudomonas|s__Pseudomonas sp. St290	1	0	0	0	0	0	0	0	0	0	0	0	0
d__Bacteria|p__Proteobacteria|c__Gammaproteobacteria|o__Pseudomonadales|f__Pseudomonadaceae|g__Pseudomonas|s__Pseudomonas sp. MRSN 12121	0	0	0	0	0	0	0	0	0	0	0	0	0
d__Bacteria|p__Proteobacteria|c__Gammaproteobacteria|o__Pseudomonadales|f__Pseudomonadaceae|g__Pseudomonas|s__Pseudomonas sp. PONIH3	0	0	0	0	0	0	0	0	0	0	0	0	0
d__Bacteria|p__Proteobacteria|c__Gammaproteobacteria|o__Pseudomonadales|f__Pseudomonadaceae|g__Pseudomonas|s__Pseudomonas sp. CCOS 191	0	0	0	0	0	0	0	0	0	0	0	0	0
d__Bacteria|p__Proteobacteria|c__Gammaproteobacteria|o__Pseudomonadales|f__Pseudomonadaceae|g__Pseudomonas|s__Pseudomonas sp. GR 6-02	0	0	0	0	0	0	0	0	0	0	0	0	0
d__Bacteria|p__Proteobacteria|c__Gammaproteobacteria|o__Pseudomonadales|f__Pseudomonadaceae|g__Pseudomonas|s__Pseudomonas sp. IB20	0	0	0	0	0	0	0	0	0	0	0	0	0
d__Bacteria|p__Proteobacteria|c__Gammaproteobacteria|o__Pseudomonadales|f__Pseudomonadaceae|g__Pseudomonas|s__Pseudomonas sp. Leaf58	0	0	0	0	0	0	0	0	0	0	0	0	0
d__Bacteria|p__Proteobacteria|c__Gammaproteobacteria|o__Pseudomonadales|f__Pseudomonadaceae|g__Pseudomonas|s__Pseudomonas sp. DY-1	1	0	0	0	0	0	0	0	0	0	0	0	0
d__Bacteria|p__Proteobacteria|c__Gammaproteobacteria|o__Pseudomonadales|f__Pseudomonadaceae|g__Pseudomonas|s__Pseudomonas sp. BIOMIG1BAC	0	0	0	0	0	0	0	0	0	0	0	0	0
d__Bacteria|p__Proteobacteria|c__Gammaproteobacteria|o__Pseudomonadales|f__Pseudomonadaceae|g__Pseudomonas|s__Pseudomonas sp. K-62	0	0	0	0	0	0	0	0	0	0	0	0	0
d__Bacteria|p__Proteobacteria|c__Gammaproteobacteria|o__Pseudomonadales|f__Pseudomonadaceae|g__Pseudomonas|s__Pseudomonas sp. B10	0	0	0	0	0	0	0	0	0	0	0	0	0
d__Bacteria|p__Proteobacteria|c__Gammaproteobacteria|o__Pseudomonadales|f__Pseudomonadaceae|g__Pseudomonas|s__Pseudomonas sp. SW-3	0	0	0	0	0	0	0	0	0	0	0	0	0
d__Bacteria|p__Proteobacteria|c__Gammaproteobacteria|o__Pseudomonadales|f__Pseudomonadaceae|g__Pseudomonas|s__Pseudomonas sp. phDV1	0	0	0	0	0	0	0	0	0	0	0	0	0
d__Bacteria|p__Proteobacteria|c__Gammaproteobacteria|o__Pseudomonadales|f__Pseudomonadaceae|g__Pseudomonas|s__Pseudomonas sp. CMR5c	0	0	0	0	0	0	0	0	0	0	0	0	0
d__Bacteria|p__Proteobacteria|c__Gammaproteobacteria|o__Pseudomonadales|f__Pseudomonadaceae|g__Pseudomonas|s__Pseudomonas sp. MYb193	0	0	0	0	0	0	0	0	0	0	0	0	0
d__Bacteria|p__Proteobacteria|c__Gammaproteobacteria|o__Pseudomonadales|f__Pseudomonadaceae|g__Pseudomonas|s__Pseudomonas sp. R5-89-07	0	0	0	0	0	0	0	0	0	0	0	0	0
d__Bacteria|p__Proteobacteria|c__Gammaproteobacteria|o__Pseudomonadales|f__Pseudomonadaceae|g__Pseudomonas|s__Pseudomonas sp. ATCC 43928	0	0	0	0	0	0	0	0	0	0	0	0	0
d__Bacteria|p__Proteobacteria|c__Gammaproteobacteria|o__Pseudomonadales|f__Pseudomonadaceae|g__Pseudomonas|s__Pseudomonas sp. R1-43-08	0	0	0	0	0	0	0	0	0	0	0	0	0
d__Bacteria|p__Proteobacteria|c__Gammaproteobacteria|o__Pseudomonadales|f__Pseudomonadaceae|g__Pseudomonas|s__Pseudomonas sp. R3-18-08	0	0	0	0	0	0	0	0	0	0	0	0	0
d__Bacteria|p__Proteobacteria|c__Gammaproteobacteria|o__Pseudomonadales|f__Pseudomonadaceae|g__Pseudomonas|s__Pseudomonas sp. R3-52-08	0	0	0	0	0	0	0	0	0	0	0	0	0
d__Bacteria|p__Proteobacteria|c__Gammaproteobacteria|o__Pseudomonadales|f__Pseudomonadaceae|g__Pseudomonas|s__Pseudomonas sp. FGI182	0	0	0	0	0	0	0	0	0	0	0	0	0
d__Bacteria|p__Proteobacteria|c__Gammaproteobacteria|o__Pseudomonadales|f__Pseudomonadaceae|g__Pseudomonas|s__Pseudomonas sp. DG56-2	0	0	0	0	0	0	0	0	0	0	0	0	0
d__Bacteria|p__Proteobacteria|c__Gammaproteobacteria|o__Pseudomonadales|f__Pseudomonadaceae|g__Pseudomonas|s__Pseudomonas sp. LTJR-52	0	0	0	0	0	0	0	0	0	0	0	0	0
d__Bacteria|p__Proteobacteria|c__Gammaproteobacteria|o__Pseudomonadales|f__Pseudomonadaceae|g__Pseudomonas|s__Pseudomonas sp. MPC6	0	0	0	0	0	0	0	0	0	0	0	0	0
d__Bacteria|p__Proteobacteria|c__Gammaproteobacteria|o__Pseudomonadales|f__Pseudomonadaceae|g__Pseudomonas|s__Pseudomonas sp. C27(2019)	0	0	0	0	0	0	0	0	0	0	0	0	0
d__Bacteria|p__Proteobacteria|c__Gammaproteobacteria|o__Pseudomonadales|f__Pseudomonadaceae|g__Pseudomonas|s__Pseudomonas sp. J380	0	0	0	0	0	0	0	0	0	0	0	0	0
d__Bacteria|p__Proteobacteria|c__Gammaproteobacteria|o__Pseudomonadales|f__Pseudomonadaceae|g__Pseudomonas|s__Pseudomonas sp. LG1E9	0	0	0	0	0	0	0	0	0	0	0	0	0
d__Bacteria|p__Proteobacteria|c__Gammaproteobacteria|o__Pseudomonadales|f__Pseudomonadaceae|g__Pseudomonas|s__Pseudomonas sp. LPB0260	0	0	0	0	0	0	0	0	0	0	0	0	0
d__Bacteria|p__Proteobacteria|c__Gammaproteobacteria|o__Pseudomonadales|f__Pseudomonadaceae|g__Pseudomonas|s__Pseudomonas sp. NY5710	0	0	0	0	0	0	0	0	0	0	0	0	0
d__Bacteria|p__Proteobacteria|c__Gammaproteobacteria|o__Pseudomonadales|f__Pseudomonadaceae|g__Pseudomonas|s__Pseudomonas sp. CFSAN084952	0	0	0	0	0	0	0	0	0	0	0	0	0
d__Bacteria|p__Proteobacteria|c__Gammaproteobacteria|o__Pseudomonadales|f__Pseudomonadaceae|g__Pseudomonas|s__Pseudomonas sp. St316	0	0	0	0	0	0	0	0	0	0	0	0	0
d__Bacteria|p__Proteobacteria|c__Gammaproteobacteria|o__Pseudomonadales|f__Pseudomonadaceae|g__Pseudomonas|s__Pseudomonas sp. Cab53	0	0	0	0	0	0	0	0	0	0	0	0	0
d__Bacteria|p__Proteobacteria|c__Gammaproteobacteria|o__Pseudomonadales|f__Pseudomonadaceae|g__Pseudomonas|s__Pseudomonas sp. Seg1	0	0	0	0	0	0	0	0	0	0	0	0	0
d__Bacteria|p__Proteobacteria|c__Gammaproteobacteria|o__Pseudomonadales|f__Pseudomonadaceae|g__Pseudomonas|s__Pseudomonas sp.	0	0	0	0	0	0	0	0	0	0	0	0	0
d__Bacteria|p__Proteobacteria|c__Gammaproteobacteria|o__Pseudomonadales|f__Pseudomonadaceae|g__Pseudomonas|s__Pseudomonas sp. AN-B15	0	0	0	0	0	0	0	0	0	0	0	0	0
d__Bacteria|p__Proteobacteria|c__Gammaproteobacteria|o__Pseudomonadales|f__Pseudomonadaceae|g__Pseudomonas|s__Pseudomonas sp. OIL-1	0	0	0	0	0	0	0	0	0	0	0	0	1
d__Bacteria|p__Proteobacteria|c__Gammaproteobacteria|o__Pseudomonadales|f__Pseudomonadaceae|g__Pseudomonas|s__Pseudomonas sp. 09C 129	0	0	0	0	0	0	0	0	0	0	0	0	0
d__Bacteria|p__Proteobacteria|c__Gammaproteobacteria|o__Pseudomonadales|f__Pseudomonadaceae|g__Pseudomonas|s__Pseudomonas sp. Z003-0.4C(8344-21)	0	0	0	0	0	0	0	0	0	0	0	0	0
d__Bacteria|p__Proteobacteria|c__Gammaproteobacteria|o__Pseudomonadales|f__Pseudomonadaceae|g__Pseudomonas|s__Pseudomonas sp. TCU-HL1	0	0	0	0	0	0	0	0	0	0	0	0	0
d__Bacteria|p__Proteobacteria|c__Gammaproteobacteria|o__Pseudomonadales|f__Pseudomonadaceae|g__Pseudomonas|s__Pseudomonas sp. 7SR1	0	0	0	0	0	0	0	0	0	0	0	0	0
d__Bacteria|p__Proteobacteria|c__Gammaproteobacteria|o__Pseudomonadales|f__Pseudomonadaceae|g__Pseudomonas|s__Pseudomonas sp. TMW 2.1634	0	0	0	0	0	0	0	0	0	0	0	0	1
d__Bacteria|p__Proteobacteria|c__Gammaproteobacteria|o__Pseudomonadales|f__Pseudomonadaceae|g__Pseudomonas|s__Pseudomonas sp. LPH1	0	0	0	0	0	0	0	0	0	0	0	0	0
d__Bacteria|p__Proteobacteria|c__Gammaproteobacteria|o__Pseudomonadales|f__Pseudomonadaceae|g__Pseudomonas|s__Pseudomonas sp. CC6-YY-74	0	0	0	0	0	0	0	0	0	0	0	0	0
d__Bacteria|p__Proteobacteria|c__Gammaproteobacteria|o__Pseudomonadales|f__Pseudomonadaceae|g__Pseudomonas|s__Pseudomonas sp. M30-35	0	0	0	0	0	0	0	0	0	0	0	0	0
d__Bacteria|p__Proteobacteria|c__Gammaproteobacteria|o__Pseudomonadales|f__Pseudomonadaceae|g__Pseudomonas|s__Pseudomonas sp. RU47	0	0	0	0	0	0	0	0	0	0	0	0	0
d__Bacteria|p__Proteobacteria|c__Gammaproteobacteria|o__Pseudomonadales|f__Pseudomonadaceae|g__Pseudomonas|s__Pseudomonas sp. FDAARGOS_380	0	0	0	0	0	0	0	0	0	0	0	0	0
d__Bacteria|p__Proteobacteria|c__Gammaproteobacteria|o__Pseudomonadales|f__Pseudomonadaceae|g__Pseudomonas|s__Pseudomonas sp. NS1(2017)	0	0	0	0	0	0	0	0	0	0	0	0	0
d__Bacteria|p__Proteobacteria|c__Gammaproteobacteria|o__Pseudomonadales|f__Pseudomonadaceae|g__Pseudomonas|s__Pseudomonas sp. HLS-6	0	0	0	0	0	0	0	0	0	0	0	0	0
d__Bacteria|p__Proteobacteria|c__Gammaproteobacteria|o__Pseudomonadales|f__Pseudomonadaceae|g__Pseudomonas|s__Pseudomonas sp. ACM7	0	0	0	0	0	0	0	0	0	0	0	0	0
d__Bacteria|p__Proteobacteria|c__Gammaproteobacteria|o__Pseudomonadales|f__Pseudomonadaceae|g__Pseudomonas|s__Pseudomonas sp. BIGb0427	0	0	0	0	0	0	0	0	0	0	0	0	0
d__Bacteria|p__Proteobacteria|c__Gammaproteobacteria|o__Pseudomonadales|f__Pseudomonadaceae|g__Pseudomonas|s__Pseudomonas sp. S09G 359	0	0	0	0	0	0	0	0	0	0	0	0	0
d__Bacteria|p__Proteobacteria|c__Gammaproteobacteria|o__Pseudomonadales|f__Pseudomonadaceae|g__Pseudomonas|s__Pseudomonas sp. NC02	0	0	0	0	0	0	0	0	0	0	0	0	0
d__Bacteria|p__Proteobacteria|c__Gammaproteobacteria|o__Pseudomonadales|f__Pseudomonadaceae|g__Pseudomonas|s__Pseudomonas sp. XWY-1	0	0	0	0	0	0	0	0	0	0	0	0	0
d__Bacteria|p__Proteobacteria|c__Gammaproteobacteria|o__Pseudomonadales|f__Pseudomonadaceae|g__Pseudomonas|s__Pseudomonas sp. DTU12.3	0	0	0	0	0	0	0	0	0	0	0	0	0
d__Bacteria|p__Proteobacteria|c__Gammaproteobacteria|o__Pseudomonadales|f__Pseudomonadaceae|g__Pseudomonas|s__Pseudomonas sp. SWI44	0	0	0	0	0	0	0	0	0	0	0	0	0
d__Bacteria|p__Proteobacteria|c__Gammaproteobacteria|o__Pseudomonadales|f__Pseudomonadaceae|g__Pseudomonas|s__Pseudomonas sp. 31-12	0	0	0	0	0	0	0	0	0	0	0	0	0
d__Bacteria|p__Proteobacteria|c__Gammaproteobacteria|o__Pseudomonadales|f__Pseudomonadaceae|g__Pseudomonas|s__Pseudomonas aeruginosa	0	0	0	0	0	0	0	0	0	0	0	0	2
d__Bacteria|p__Proteobacteria|c__Gammaproteobacteria|o__Pseudomonadales|f__Pseudomonadaceae|g__Pseudomonas|s__Pseudomonas alcaligenes	0	0	0	0	0	0	0	0	0	0	0	0	3
d__Bacteria|p__Proteobacteria|c__Gammaproteobacteria|o__Pseudomonadales|f__Pseudomonadaceae|g__Pseudomonas|s__Pseudomonas resinovorans	0	0	0	0	0	0	0	0	0	0	0	0	0
d__Bacteria|p__Proteobacteria|c__Gammaproteobacteria|o__Pseudomonadales|f__Pseudomonadaceae|g__Pseudomonas|s__Pseudomonas oleovorans	0	0	0	0	0	0	0	0	0	0	0	0	1
d__Bacteria|p__Proteobacteria|c__Gammaproteobacteria|o__Pseudomonadales|f__Pseudomonadaceae|g__Pseudomonas|s__Pseudomonas furukawaii	0	0	0	0	0	0	0	0	0	0	0	0	0
d__Bacteria|p__Proteobacteria|c__Gammaproteobacteria|o__Pseudomonadales|f__Pseudomonadaceae|g__Pseudomonas|s__Pseudomonas mendocina	0	0	0	0	0	0	0	0	0	0	0	0	1
d__Bacteria|p__Proteobacteria|c__Gammaproteobacteria|o__Pseudomonadales|f__Pseudomonadaceae|g__Pseudomonas|s__Pseudomonas citronellolis	0	0	0	0	0	0	0	0	0	0	0	0	0
d__Bacteria|p__Proteobacteria|c__Gammaproteobacteria|o__Pseudomonadales|f__Pseudomonadaceae|g__Pseudomonas|s__Pseudomonas nitroreducens	0	0	0	0	0	0	0	0	0	0	0	0	0
d__Bacteria|p__Proteobacteria|c__Gammaproteobacteria|o__Pseudomonadales|f__Pseudomonadaceae|g__Pseudomonas|s__Pseudomonas multiresinivorans	0	0	0	0	0	0	0	0	0	0	0	0	0
d__Bacteria|p__Proteobacteria|c__Gammaproteobacteria|o__Pseudomonadales|f__Pseudomonadaceae|g__Pseudomonas|s__Pseudomonas paraeruginosa	0	0	0	0	0	0	0	0	0	0	0	0	0
d__Bacteria|p__Proteobacteria|c__Gammaproteobacteria|o__Pseudomonadales|f__Pseudomonadaceae|g__Pseudomonas|s__Pseudomonas fluorescens	2	0	0	0	0	0	0	0	0	0	0	0	1
d__Bacteria|p__Proteobacteria|c__Gammaproteobacteria|o__Pseudomonadales|f__Pseudomonadaceae|g__Pseudomonas|s__Pseudomonas azotoformans	0	0	0	0	0	0	0	0	0	0	0	0	0
d__Bacteria|p__Proteobacteria|c__Gammaproteobacteria|o__Pseudomonadales|f__Pseudomonadaceae|g__Pseudomonas|s__Pseudomonas brenneri	0	0	0	0	0	0	0	0	0	0	0	0	0
d__Bacteria|p__Proteobacteria|c__Gammaproteobacteria|o__Pseudomonadales|f__Pseudomonadaceae|g__Pseudomonas|s__Pseudomonas synxantha	0	0	0	0	0	0	0	0	0	0	0	0	1
d__Bacteria|p__Proteobacteria|c__Gammaproteobacteria|o__Pseudomonadales|f__Pseudomonadaceae|g__Pseudomonas|s__Pseudomonas veronii	0	0	0	0	0	0	0	0	0	0	0	0	0
d__Bacteria|p__Proteobacteria|c__Gammaproteobacteria|o__Pseudomonadales|f__Pseudomonadaceae|g__Pseudomonas|s__Pseudomonas ogarae	0	0	0	0	0	0	0	0	0	0	0	0	0
d__Bacteria|p__Proteobacteria|c__Gammaproteobacteria|o__Pseudomonadales|f__Pseudomonadaceae|g__Pseudomonas|s__Pseudomonas cedrina	0	0	0	0	0	0	0	0	0	0	0	0	1
d__Bacteria|p__Proteobacteria|c__Gammaproteobacteria|o__Pseudomonadales|f__Pseudomonadaceae|g__Pseudomonas|s__Pseudomonas protegens	0	0	0	0	0	0	0	0	0	0	0	0	0
d__Bacteria|p__Proteobacteria|c__Gammaproteobacteria|o__Pseudomonadales|f__Pseudomonadaceae|g__Pseudomonas|s__Pseudomonas congelans	0	0	0	0	0	0	0	0	0	0	0	0	0
d__Bacteria|p__Proteobacteria|c__Gammaproteobacteria|o__Pseudomonadales|f__Pseudomonadaceae|g__Pseudomonas|s__Pseudomonas poae	1	0	0	0	0	0	0	0	0	0	0	0	0
d__Bacteria|p__Proteobacteria|c__Gammaproteobacteria|o__Pseudomonadales|f__Pseudomonadaceae|g__Pseudomonas|s__Pseudomonas trivialis	0	0	0	0	0	0	0	0	0	0	0	0	0
d__Bacteria|p__Proteobacteria|c__Gammaproteobacteria|o__Pseudomonadales|f__Pseudomonadaceae|g__Pseudomonas|s__Pseudomonas mediterranea	0	0	0	0	0	0	0	0	0	0	0	0	0
d__Bacteria|p__Proteobacteria|c__Gammaproteobacteria|o__Pseudomonadales|f__Pseudomonadaceae|g__Pseudomonas|s__Pseudomonas extremorientalis	0	0	0	0	0	0	0	0	0	0	0	0	0
d__Bacteria|p__Proteobacteria|c__Gammaproteobacteria|o__Pseudomonadales|f__Pseudomonadaceae|g__Pseudomonas|s__Pseudomonas migulae	0	0	0	0	0	0	0	0	0	0	0	0	0
d__Bacteria|p__Proteobacteria|c__Gammaproteobacteria|o__Pseudomonadales|f__Pseudomonadaceae|g__Pseudomonas|s__Pseudomonas rhodesiae	0	0	0	0	0	0	0	0	0	0	0	0	0
d__Bacteria|p__Proteobacteria|c__Gammaproteobacteria|o__Pseudomonadales|f__Pseudomonadaceae|g__Pseudomonas|s__Pseudomonas orientalis	0	0	0	0	0	0	0	0	0	0	0	0	0
d__Bacteria|p__Proteobacteria|c__Gammaproteobacteria|o__Pseudomonadales|f__Pseudomonadaceae|g__Pseudomonas|s__Pseudomonas mandelii	0	0	0	0	0	0	0	0	0	0	0	0	0
d__Bacteria|p__Proteobacteria|c__Gammaproteobacteria|o__Pseudomonadales|f__Pseudomonadaceae|g__Pseudomonas|s__Pseudomonas libanensis	0	0	0	0	0	0	0	0	0	0	0	0	0
d__Bacteria|p__Proteobacteria|c__Gammaproteobacteria|o__Pseudomonadales|f__Pseudomonadaceae|g__Pseudomonas|s__Pseudomonas corrugata	0	0	0	0	0	0	0	0	0	0	0	0	0
d__Bacteria|p__Proteobacteria|c__Gammaproteobacteria|o__Pseudomonadales|f__Pseudomonadaceae|g__Pseudomonas|s__Pseudomonas mucidolens	0	0	0	0	0	0	0	0	0	0	0	0	0
d__Bacteria|p__Proteobacteria|c__Gammaproteobacteria|o__Pseudomonadales|f__Pseudomonadaceae|g__Pseudomonas|s__Pseudomonas tolaasii	0	0	0	0	0	0	0	0	0	0	0	0	3
d__Bacteria|p__Proteobacteria|c__Gammaproteobacteria|o__Pseudomonadales|f__Pseudomonadaceae|g__Pseudomonas|s__Pseudomonas viridiflava	0	0	0	0	0	0	0	0	0	0	0	0	1
d__Bacteria|p__Proteobacteria|c__Gammaproteobacteria|o__Pseudomonadales|f__Pseudomonadaceae|g__Pseudomonas|s__Pseudomonas syringae	0	0	0	0	0	0	0	0	0	0	0	0	1
d__Bacteria|p__Proteobacteria|c__Gammaproteobacteria|o__Pseudomonadales|f__Pseudomonadaceae|g__Pseudomonas|s__Pseudomonas cichorii	0	0	0	0	0	0	0	0	0	0	0	0	0
d__Bacteria|p__Proteobacteria|c__Gammaproteobacteria|o__Pseudomonadales|f__Pseudomonadaceae|g__Pseudomonas|s__Pseudomonas fuscovaginae	0	0	0	0	0	0	0	0	0	0	0	0	0
d__Bacteria|p__Proteobacteria|c__Gammaproteobacteria|o__Pseudomonadales|f__Pseudomonadaceae|g__Pseudomonas|s__Pseudomonas coronafaciens	0	0	0	0	0	0	0	0	0	0	0	0	0
d__Bacteria|p__Proteobacteria|c__Gammaproteobacteria|o__Pseudomonadales|f__Pseudomonadaceae|g__Pseudomonas|s__Pseudomonas tremae	0	0	0	0	0	0	0	0	0	0	0	0	0
d__Bacteria|p__Proteobacteria|c__Gammaproteobacteria|o__Pseudomonadales|f__Pseudomonadaceae|g__Pseudomonas|s__Pseudomonas savastanoi	0	0	0	0	0	0	0	0	0	0	0	0	0
d__Bacteria|p__Proteobacteria|c__Gammaproteobacteria|o__Pseudomonadales|f__Pseudomonadaceae|g__Pseudomonas|s__Pseudomonas ficuserectae	0	0	0	0	0	0	0	0	0	0	0	0	0
d__Bacteria|p__Proteobacteria|c__Gammaproteobacteria|o__Pseudomonadales|f__Pseudomonadaceae|g__Pseudomonas|s__Pseudomonas syringae group genomosp. 7	0	0	0	0	0	0	0	0	0	0	0	0	0
d__Bacteria|p__Proteobacteria|c__Gammaproteobacteria|o__Pseudomonadales|f__Pseudomonadaceae|g__Pseudomonas|s__Pseudomonas syringae group genomosp. 3	0	0	0	0	0	0	0	0	0	0	0	0	0
d__Bacteria|p__Proteobacteria|c__Gammaproteobacteria|o__Pseudomonadales|f__Pseudomonadaceae|g__Pseudomonas|s__Pseudomonas asturiensis	0	0	0	0	0	0	0	0	0	0	0	0	0
d__Bacteria|p__Proteobacteria|c__Gammaproteobacteria|o__Pseudomonadales|f__Pseudomonadaceae|g__Pseudomonas|s__Pseudomonas lijiangensis	1	0	0	0	0	0	0	0	0	0	0	0	0
d__Bacteria|p__Proteobacteria|c__Gammaproteobacteria|o__Pseudomonadales|f__Pseudomonadaceae|g__Pseudomonas|s__Pseudomonas putida	2	2	0	0	0	0	0	0	0	0	0	0	2
d__Bacteria|p__Proteobacteria|c__Gammaproteobacteria|o__Pseudomonadales|f__Pseudomonadaceae|g__Pseudomonas|s__Pseudomonas plecoglossicida	0	0	0	0	0	0	0	0	0	0	0	0	0
d__Bacteria|p__Proteobacteria|c__Gammaproteobacteria|o__Pseudomonadales|f__Pseudomonadaceae|g__Pseudomonas|s__Pseudomonas fulva	0	0	0	0	0	0	0	0	0	0	0	0	0
d__Bacteria|p__Proteobacteria|c__Gammaproteobacteria|o__Pseudomonadales|f__Pseudomonadaceae|g__Pseudomonas|s__Pseudomonas oryzihabitans	1	1	0	0	0	0	0	0	0	0	0	0	0
d__Bacteria|p__Proteobacteria|c__Gammaproteobacteria|o__Pseudomonadales|f__Pseudomonadaceae|g__Pseudomonas|s__Pseudomonas monteilii	0	0	0	0	0	0	0	0	0	0	0	0	0
d__Bacteria|p__Proteobacteria|c__Gammaproteobacteria|o__Pseudomonadales|f__Pseudomonadaceae|g__Pseudomonas|s__Pseudomonas mosselii	0	0	0	0	0	0	0	0	0	0	0	0	0
d__Bacteria|p__Proteobacteria|c__Gammaproteobacteria|o__Pseudomonadales|f__Pseudomonadaceae|g__Pseudomonas|s__Pseudomonas wadenswilerensis	0	0	0	0	0	0	0	0	0	0	0	0	0
d__Bacteria|p__Proteobacteria|c__Gammaproteobacteria|o__Pseudomonadales|f__Pseudomonadaceae|g__Pseudomonas|s__Pseudomonas shirazica	0	0	0	0	0	0	0	0	0	0	0	0	0
d__Bacteria|p__Proteobacteria|c__Gammaproteobacteria|o__Pseudomonadales|f__Pseudomonadaceae|g__Pseudomonas|s__Pseudomonas sp. SGAir0191	0	0	0	0	0	0	0	0	0	0	0	0	0
d__Bacteria|p__Proteobacteria|c__Gammaproteobacteria|o__Pseudomonadales|f__Pseudomonadaceae|g__Pseudomonas|s__Pseudomonas allokribbensis	0	0	0	0	0	0	0	0	0	0	0	0	0
d__Bacteria|p__Proteobacteria|c__Gammaproteobacteria|o__Pseudomonadales|f__Pseudomonadaceae|g__Pseudomonas|s__Pseudomonas sihuiensis	0	0	0	0	0	0	0	0	0	0	0	0	0
d__Bacteria|p__Proteobacteria|c__Gammaproteobacteria|o__Pseudomonadales|f__Pseudomonadaceae|g__Pseudomonas|s__Pseudomonas fitomaticsae	0	0	0	0	0	0	0	0	0	0	0	0	0
d__Bacteria|p__Proteobacteria|c__Gammaproteobacteria|o__Pseudomonadales|f__Pseudomonadaceae|g__Pseudomonas|s__Pseudomonas vanderleydeniana	0	0	0	0	0	0	0	0	0	0	0	0	0
d__Bacteria|p__Proteobacteria|c__Gammaproteobacteria|o__Pseudomonadales|f__Pseudomonadaceae|g__Pseudomonas|s__Pseudomonas anuradhapurensis	0	0	0	0	0	0	0	0	0	0	0	0	0
d__Bacteria|p__Proteobacteria|c__Gammaproteobacteria|o__Pseudomonadales|f__Pseudomonadaceae|g__Pseudomonas|s__Pseudomonas entomophila	0	1	0	0	0	0	0	0	0	0	0	0	0
d__Bacteria|p__Proteobacteria|c__Gammaproteobacteria|o__Pseudomonadales|f__Pseudomonadaceae|g__Pseudomonas|s__Pseudomonas argentinensis	0	0	0	0	0	0	0	0	0	0	0	0	0
d__Bacteria|p__Proteobacteria|c__Gammaproteobacteria|o__Pseudomonadales|f__Pseudomonadaceae|g__Pseudomonas|s__Pseudomonas lalkuanensis	0	0	0	0	0	0	0	0	0	0	0	0	0
d__Bacteria|p__Proteobacteria|c__Gammaproteobacteria|o__Pseudomonadales|f__Pseudomonadaceae|g__Pseudomonas|s__Pseudomonas brassicacearum	0	0	0	0	0	0	0	0	0	0	0	0	0
d__Bacteria|p__Proteobacteria|c__Gammaproteobacteria|o__Pseudomonadales|f__Pseudomonadaceae|g__Pseudomonas|s__Pseudomonas versuta	0	0	0	0	0	0	0	0	0	0	0	0	0
d__Bacteria|p__Proteobacteria|c__Gammaproteobacteria|o__Pseudomonadales|f__Pseudomonadaceae|g__Pseudomonas|s__Pseudomonas hydrolytica	0	0	0	0	0	0	0	0	0	0	0	0	2
d__Bacteria|p__Proteobacteria|c__Gammaproteobacteria|o__Pseudomonadales|f__Pseudomonadaceae|g__Pseudomonas|s__Pseudomonas xantholysinigenes	0	0	0	0	0	0	0	0	0	0	0	0	0
d__Bacteria|p__Proteobacteria|c__Gammaproteobacteria|o__Pseudomonadales|f__Pseudomonadaceae|g__Pseudomonas|s__Pseudomonas campi	0	0	0	0	0	0	0	0	0	0	0	0	0
d__Bacteria|p__Proteobacteria|c__Gammaproteobacteria|o__Pseudomonadales|f__Pseudomonadaceae|g__Pseudomonas|s__Pseudomonas tohonis	0	0	0	0	0	0	0	0	0	0	0	0	0
d__Bacteria|p__Proteobacteria|c__Gammaproteobacteria|o__Pseudomonadales|f__Pseudomonadaceae|g__Pseudomonas|s__Pseudomonas izuensis	0	0	0	0	0	0	0	0	0	0	0	0	0
d__Bacteria|p__Proteobacteria|c__Gammaproteobacteria|o__Pseudomonadales|f__Pseudomonadaceae|g__Pseudomonas|s__Pseudomonas phragmitis	0	0	0	0	0	0	0	0	0	0	0	0	0
d__Bacteria|p__Proteobacteria|c__Gammaproteobacteria|o__Pseudomonadales|f__Pseudomonadaceae|g__Pseudomonas|s__Pseudomonas laurylsulfatiphila	0	0	0	0	0	0	0	0	0	0	0	0	0
d__Bacteria|p__Proteobacteria|c__Gammaproteobacteria|o__Pseudomonadales|f__Pseudomonadaceae|g__Pseudomonas|s__Pseudomonas bijieensis	0	0	0	0	0	0	0	0	0	0	0	0	0
d__Bacteria|p__Proteobacteria|c__Gammaproteobacteria|o__Pseudomonadales|f__Pseudomonadaceae|g__Pseudomonas|s__Pseudomonas qingdaonensis	0	0	0	0	0	0	0	0	0	0	0	0	0
d__Bacteria|p__Proteobacteria|c__Gammaproteobacteria|o__Pseudomonadales|f__Pseudomonadaceae|g__Pseudomonas|s__Pseudomonas eucalypticola	0	0	0	0	0	0	0	0	0	0	0	0	0
d__Bacteria|p__Proteobacteria|c__Gammaproteobacteria|o__Pseudomonadales|f__Pseudomonadaceae|g__Pseudomonas|s__Pseudomonas atacamensis	0	0	0	0	0	0	0	0	0	0	0	0	0
d__Bacteria|p__Proteobacteria|c__Gammaproteobacteria|o__Pseudomonadales|f__Pseudomonadaceae|g__Pseudomonas|s__Pseudomonas asiatica	0	0	0	0	0	0	0	0	0	0	0	0	0
d__Bacteria|p__Proteobacteria|c__Gammaproteobacteria|o__Pseudomonadales|f__Pseudomonadaceae|g__Pseudomonas|s__Pseudomonas tructae	0	0	0	0	0	0	0	0	0	0	0	0	1
d__Bacteria|p__Proteobacteria|c__Gammaproteobacteria|o__Pseudomonadales|f__Pseudomonadaceae|g__Pseudomonas|s__Pseudomonas zeae	0	0	0	0	0	0	0	0	0	0	0	0	2
d__Bacteria|p__Proteobacteria|c__Gammaproteobacteria|o__Pseudomonadales|f__Pseudomonadaceae|g__Pseudomonas|s__Pseudomonas cavernae	0	0	0	0	0	0	0	0	0	0	0	0	0
d__Bacteria|p__Proteobacteria|c__Gammaproteobacteria|o__Pseudomonadales|f__Pseudomonadaceae|g__Pseudomonas|s__Pseudomonas viciae	0	0	0	0	0	0	0	0	0	0	0	0	0
d__Bacteria|p__Proteobacteria|c__Gammaproteobacteria|o__Pseudomonadales|f__Pseudomonadaceae|g__Pseudomonas|s__Pseudomonas khazarica	0	0	0	0	0	0	0	0	0	0	0	0	0
d__Bacteria|p__Proteobacteria|c__Gammaproteobacteria|o__Pseudomonadales|f__Pseudomonadaceae|g__Pseudomonas|s__Pseudomonas nanhaiensis	0	0	0	0	0	0	0	0	0	0	0	0	0
d__Bacteria|p__Proteobacteria|c__Gammaproteobacteria|o__Pseudomonadales|f__Pseudomonadaceae|g__Pseudomonas|s__Pseudomonas wenzhouensis	0	0	0	0	0	0	0	0	0	0	0	0	0
d__Bacteria|p__Proteobacteria|c__Gammaproteobacteria|o__Pseudomonadales|f__Pseudomonadaceae|g__Pseudomonas|s__Pseudomonas oryziphila	0	0	0	0	0	0	0	0	0	0	0	0	0
d__Bacteria|p__Proteobacteria|c__Gammaproteobacteria|o__Pseudomonadales|f__Pseudomonadaceae|g__Pseudomonas|s__Pseudomonas phytophila	0	0	0	0	0	0	0	0	0	0	0	0	0
d__Bacteria|p__Proteobacteria|c__Gammaproteobacteria|o__Pseudomonadales|f__Pseudomonadaceae|g__Pseudomonas|s__Pseudomonas canavaninivorans	0	0	0	0	0	0	0	0	0	0	0	0	0
d__Bacteria|p__Proteobacteria|c__Gammaproteobacteria|o__Pseudomonadales|f__Pseudomonadaceae|g__Pseudomonas|s__Pseudomonas pergaminensis	0	0	0	0	0	0	0	0	0	0	0	0	0
d__Bacteria|p__Proteobacteria|c__Gammaproteobacteria|o__Pseudomonadales|f__Pseudomonadaceae|g__Pseudomonas|s__Pseudomonas muyukensis	0	0	0	0	0	0	0	0	0	0	0	0	0
d__Bacteria|p__Proteobacteria|c__Gammaproteobacteria|o__Pseudomonadales|f__Pseudomonadaceae|g__Pseudomonas|s__Pseudomonas xanthosomae	0	0	0	0	0	0	0	0	0	0	0	0	0
d__Bacteria|p__Proteobacteria|c__Gammaproteobacteria|o__Pseudomonadales|f__Pseudomonadaceae|g__Pseudomonas|s__Pseudomonas fakonensis	0	0	0	0	0	0	0	0	0	0	0	0	0
d__Bacteria|p__Proteobacteria|c__Gammaproteobacteria|o__Pseudomonadales|f__Pseudomonadaceae|g__Pseudomonas|s__Pseudomonas maumuensis	0	0	0	0	0	0	0	0	0	0	0	0	0
d__Bacteria|p__Proteobacteria|c__Gammaproteobacteria|o__Pseudomonadales|f__Pseudomonadaceae|g__Pseudomonas|s__Pseudomonas asgharzadehiana	0	0	0	0	0	0	0	0	0	0	0	0	0
d__Bacteria|p__Proteobacteria|c__Gammaproteobacteria|o__Pseudomonadales|f__Pseudomonadaceae|g__Pseudomonas|s__Pseudomonas siliginis	0	0	0	0	0	0	0	0	0	0	0	0	0
d__Bacteria|p__Proteobacteria|c__Gammaproteobacteria|o__Pseudomonadales|f__Pseudomonadaceae|g__Pseudomonas|s__Pseudomonas gozinkensis	0	0	0	0	0	0	0	0	0	0	0	0	0
d__Bacteria|p__Proteobacteria|c__Gammaproteobacteria|o__Pseudomonadales|f__Pseudomonadaceae|g__Pseudomonas|s__Pseudomonas kielensis	0	0	0	0	0	0	0	0	0	0	0	0	0
d__Bacteria|p__Proteobacteria|c__Gammaproteobacteria|o__Pseudomonadales|f__Pseudomonadaceae|g__Pseudomonas|s__Pseudomonas phenolilytica	0	0	0	0	0	0	0	0	0	0	0	0	1
d__Bacteria|p__Proteobacteria|c__Gammaproteobacteria|o__Pseudomonadales|f__Pseudomonadaceae|g__Pseudomonas|s__Pseudomonas tritici	0	0	0	0	0	0	0	0	0	0	0	0	0
d__Bacteria|p__Proteobacteria|c__Gammaproteobacteria|o__Pseudomonadales|f__Pseudomonadaceae|g__Pseudomonas|s__Pseudomonas salmasensis	0	0	0	0	0	0	0	0	0	0	0	0	0
d__Bacteria|p__Proteobacteria|c__Gammaproteobacteria|o__Pseudomonadales|f__Pseudomonadaceae|g__Pseudomonas|s__Pseudomonas lactis	0	0	0	0	0	0	0	0	0	0	0	0	1
d__Bacteria|p__Proteobacteria|c__Gammaproteobacteria|o__Pseudomonadales|f__Pseudomonadaceae|g__Pseudomonas|s__Pseudomonas hamedanensis	0	0	0	0	0	0	0	0	0	0	0	0	0
d__Bacteria|p__Proteobacteria|c__Gammaproteobacteria|o__Pseudomonadales|f__Pseudomonadaceae|g__Pseudomonas|s__Pseudomonas graminis	0	0	0	0	0	0	0	0	0	0	0	0	0
d__Bacteria|p__Proteobacteria|c__Gammaproteobacteria|o__Pseudomonadales|f__Pseudomonadaceae|g__Pseudomonas|s__Pseudomonas simiae	0	0	0	0	0	0	0	0	0	0	0	0	1
d__Bacteria|p__Proteobacteria|c__Gammaproteobacteria|o__Pseudomonadales|f__Pseudomonadaceae|g__Pseudomonas|s__Pseudomonas moraviensis	0	0	0	0	0	0	0	0	0	0	0	0	0
d__Bacteria|p__Proteobacteria|c__Gammaproteobacteria|o__Pseudomonadales|f__Pseudomonadaceae|g__Pseudomonas|s__Pseudomonas otitidis	0	1	0	0	0	0	0	0	0	0	0	0	0
d__Bacteria|p__Proteobacteria|c__Gammaproteobacteria|o__Pseudomonadales|f__Pseudomonadaceae|g__Pseudomonas|s__Pseudomonas lurida	0	0	0	0	0	0	0	0	0	0	0	0	0
d__Bacteria|p__Proteobacteria|c__Gammaproteobacteria|o__Pseudomonadales|f__Pseudomonadaceae|g__Pseudomonas|s__Pseudomonas psychrotolerans	1	2	0	0	0	0	0	0	0	0	0	0	1
d__Bacteria|p__Proteobacteria|c__Gammaproteobacteria|o__Pseudomonadales|f__Pseudomonadaceae|g__Pseudomonas|s__Pseudomonas alkylphenolica	0	0	0	0	0	0	0	0	0	0	0	0	0
d__Bacteria|p__Proteobacteria|c__Gammaproteobacteria|o__Pseudomonadales|f__Pseudomonadaceae|g__Pseudomonas|s__Pseudomonas antarctica	0	0	0	0	0	0	0	0	0	0	0	0	0
d__Bacteria|p__Proteobacteria|c__Gammaproteobacteria|o__Pseudomonadales|f__Pseudomonadaceae|g__Pseudomonas|s__Pseudomonas rhizosphaerae	0	0	0	0	0	0	0	0	0	0	0	0	0
d__Bacteria|p__Proteobacteria|c__Gammaproteobacteria|o__Pseudomonadales|f__Pseudomonadaceae|g__Pseudomonas|s__Pseudomonas koreensis	0	0	0	0	0	0	0	0	0	0	0	0	0
d__Bacteria|p__Proteobacteria|c__Gammaproteobacteria|o__Pseudomonadales|f__Pseudomonadaceae|g__Pseudomonas|s__Pseudomonas umsongensis	0	0	0	0	0	0	0	0	0	0	0	0	1
d__Bacteria|p__Proteobacteria|c__Gammaproteobacteria|o__Pseudomonadales|f__Pseudomonadaceae|g__Pseudomonas|s__Pseudomonas palleroniana	0	0	0	0	0	0	0	0	0	0	0	0	0
d__Bacteria|p__Proteobacteria|c__Gammaproteobacteria|o__Pseudomonadales|f__Pseudomonadaceae|g__Pseudomonas|s__Pseudomonas lini	0	0	0	0	0	0	0	0	0	0	0	0	1
d__Bacteria|p__Proteobacteria|c__Gammaproteobacteria|o__Pseudomonadales|f__Pseudomonadaceae|g__Pseudomonas|s__Pseudomonas extremaustralis	0	0	0	0	0	0	0	0	0	0	0	0	0
d__Bacteria|p__Proteobacteria|c__Gammaproteobacteria|o__Pseudomonadales|f__Pseudomonadaceae|g__Pseudomonas|s__Pseudomonas cremoricolorata	0	0	0	0	0	0	0	0	0	0	0	0	0
d__Bacteria|p__Proteobacteria|c__Gammaproteobacteria|o__Pseudomonadales|f__Pseudomonadaceae|g__Pseudomonas|s__Pseudomonas parafulva	0	0	0	0	0	0	0	0	0	0	0	0	0
d__Bacteria|p__Proteobacteria|c__Gammaproteobacteria|o__Pseudomonadales|f__Pseudomonadaceae|g__Pseudomonas|s__Pseudomonas fragi	0	0	0	0	0	0	0	0	0	0	0	0	0
d__Bacteria|p__Proteobacteria|c__Gammaproteobacteria|o__Pseudomonadales|f__Pseudomonadaceae|g__Pseudomonas|s__Pseudomonas lundensis	0	0	0	0	0	0	0	0	0	0	0	0	0
d__Bacteria|p__Proteobacteria|c__Gammaproteobacteria|o__Pseudomonadales|f__Pseudomonadaceae|g__Pseudomonas|s__Pseudomonas chlororaphis	0	0	0	0	0	0	0	0	0	0	0	0	1
d__Bacteria|p__Proteobacteria|c__Gammaproteobacteria|o__Pseudomonadales|f__Pseudomonadaceae|g__Pseudomonas|s__Pseudomonas psychrophila	0	0	0	0	0	0	0	0	0	0	0	0	1
d__Bacteria|p__Proteobacteria|c__Gammaproteobacteria|o__Pseudomonadales|f__Pseudomonadaceae|g__Pseudomonas|s__Pseudomonas frederiksbergensis	0	0	0	0	0	0	0	0	0	0	0	0	0
d__Bacteria|p__Proteobacteria|c__Gammaproteobacteria|o__Pseudomonadales|f__Pseudomonadaceae|g__Pseudomonas|s__Pseudomonas alcaliphila	0	0	0	0	0	0	0	0	0	0	0	0	0
d__Bacteria|p__Proteobacteria|c__Gammaproteobacteria|o__Pseudomonadales|f__Pseudomonadaceae|g__Pseudomonas|s__Pseudomonas vancouverensis	0	0	0	0	0	0	0	0	0	0	0	0	0
d__Bacteria|p__Proteobacteria|c__Gammaproteobacteria|o__Pseudomonadales|f__Pseudomonadaceae|g__Pseudomonas|s__Pseudomonas thivervalensis	0	0	0	0	0	0	0	0	0	0	0	0	0
d__Bacteria|p__Proteobacteria|c__Gammaproteobacteria|o__Pseudomonadales|f__Pseudomonadaceae|g__Pseudomonas|s__Pseudomonas knackmussii	0	1	0	0	0	0	0	0	0	0	0	0	1
d__Bacteria|p__Proteobacteria|c__Gammaproteobacteria|o__Pseudomonadales|f__Pseudomonadaceae|g__Pseudomonas|s__Pseudomonas asplenii	0	0	0	0	0	0	0	0	0	0	0	0	0
d__Bacteria|p__Proteobacteria|c__Gammaproteobacteria|o__Pseudomonadales|f__Pseudomonadaceae|g__Pseudomonas|s__Pseudomonas luteola	0	0	0	0	0	0	0	0	0	0	0	0	0
d__Bacteria|p__Proteobacteria|c__Gammaproteobacteria|o__Pseudomonadales|f__Pseudomonadaceae|g__Pseudomonas|s__Pseudomonas taetrolens	0	0	0	0	0	0	0	0	0	0	0	0	0
d__Bacteria|p__Proteobacteria|c__Gammaproteobacteria|o__Pseudomonadales|f__Pseudomonadaceae|g__Pseudomonas|s__Pseudomonas prosekii	0	0	0	0	0	0	0	0	0	0	0	0	0
d__Bacteria|p__Proteobacteria|c__Gammaproteobacteria|o__Pseudomonadales|f__Pseudomonadaceae|g__Pseudomonas|s__Pseudomonas sediminis	0	0	0	0	0	0	0	0	0	0	0	0	0
d__Bacteria|p__Proteobacteria|c__Gammaproteobacteria|o__Pseudomonadales|f__Pseudomonadaceae|g__Pseudomonas|s__Pseudomonas kribbensis	0	0	0	0	0	0	0	0	0	0	0	0	0
d__Bacteria|p__Proteobacteria|c__Gammaproteobacteria|o__Pseudomonadales|f__Pseudomonadaceae|g__Pseudomonas|s__Pseudomonas agarici	0	0	0	0	0	0	0	0	0	0	0	0	0
d__Bacteria|p__Proteobacteria|c__Gammaproteobacteria|o__Pseudomonadales|f__Pseudomonadaceae|g__Pseudomonas|s__Pseudomonas saudiphocaensis	0	0	0	0	0	0	0	0	0	0	0	0	0
d__Bacteria|p__Proteobacteria|c__Gammaproteobacteria|o__Pseudomonadales|f__Pseudomonadaceae|g__Pseudomonas|s__Pseudomonas granadensis	0	0	0	0	0	0	0	0	0	0	0	0	0
d__Bacteria|p__Proteobacteria|c__Gammaproteobacteria|o__Pseudomonadales|f__Pseudomonadaceae|g__Pseudomonas|s__Pseudomonas oryzae	0	0	0	0	0	0	0	0	0	0	0	0	1
d__Bacteria|p__Proteobacteria|c__Gammaproteobacteria|o__Pseudomonadales|f__Pseudomonadaceae|g__Pseudomonas|s__Pseudomonas soli	0	0	0	0	0	0	0	0	0	0	0	0	0
d__Bacteria|p__Proteobacteria|c__Gammaproteobacteria|o__Pseudomonadales|f__Pseudomonadaceae|g__Pseudomonas|s__Pseudomonas guangdongensis	0	0	0	0	0	0	0	0	0	0	0	0	0
d__Bacteria|p__Proteobacteria|c__Gammaproteobacteria|o__Pseudomonadales|f__Pseudomonadaceae|g__Pseudomonas|s__Pseudomonas donghuensis	0	0	0	0	0	0	0	0	0	0	0	0	0
d__Bacteria|p__Proteobacteria|c__Gammaproteobacteria|o__Pseudomonadales|f__Pseudomonadaceae|g__Pseudomonas|s__Pseudomonas silesiensis	0	0	0	0	0	0	0	0	0	0	0	0	0
d__Bacteria|p__Proteobacteria|c__Gammaproteobacteria|o__Pseudomonadales|f__Pseudomonadaceae|g__Pseudomonas|s__Pseudomonas arsenicoxydans	0	0	0	0	0	0	0	0	0	0	0	0	0
d__Bacteria|p__Proteobacteria|c__Gammaproteobacteria|o__Pseudomonadales|f__Pseudomonadaceae|g__Pseudomonas|s__Pseudomonas sessilinigenes	0	0	0	0	0	0	0	0	0	0	0	0	0
d__Bacteria|p__Proteobacteria|c__Gammaproteobacteria|o__Pseudomonadales|f__Pseudomonadaceae|g__Pseudomonas|s__Pseudomonas seleniipraecipitans	2	0	0	0	0	0	0	0	0	0	0	0	0
d__Bacteria|p__Proteobacteria|c__Gammaproteobacteria|o__Pseudomonadales|f__Pseudomonadaceae|g__Pseudomonas|s__Pseudomonas benzenivorans	0	0	0	0	0	0	0	0	0	0	0	0	0
d__Bacteria|p__Proteobacteria|c__Gammaproteobacteria|o__Pseudomonadales|f__Pseudomonadaceae|g__Pseudomonas|s__Pseudomonas toyotomiensis	0	0	0	0	0	0	0	0	0	0	0	0	0
d__Bacteria|p__Proteobacteria|c__Gammaproteobacteria|o__Pseudomonadales|f__Pseudomonadaceae|g__Pseudomonas|s__Pseudomonas yamanorum	0	0	0	0	0	0	0	0	0	0	0	0	0
d__Bacteria|p__Proteobacteria|c__Gammaproteobacteria|o__Pseudomonadales|f__Pseudomonadaceae|g__Pseudomonas|s__Pseudomonas chengduensis	0	0	0	0	0	0	0	0	0	0	0	0	1
d__Bacteria|p__Proteobacteria|c__Gammaproteobacteria|o__Pseudomonadales|f__Pseudomonadaceae|g__Pseudomonas|s__Pseudomonas promysalinigenes	0	0	0	0	0	0	0	0	0	0	0	0	1
d__Bacteria|p__Proteobacteria|c__Gammaproteobacteria|o__Pseudomonadales|f__Pseudomonadaceae|g__Pseudomonas|s__Pseudomonas taiwanensis	0	0	0	0	0	0	0	0	0	0	0	0	1
d__Bacteria|p__Proteobacteria|c__Gammaproteobacteria|o__Pseudomonadales|f__Pseudomonadaceae|g__Pseudomonas|s__Pseudomonas marincola	0	0	0	0	0	0	0	0	0	0	0	0	0
d__Bacteria|p__Proteobacteria|c__Gammaproteobacteria|o__Pseudomonadales|f__Pseudomonadaceae|g__Pseudomonas|s__Pseudomonas reinekei	0	0	0	0	0	0	0	0	0	0	0	0	2
d__Bacteria|p__Proteobacteria|c__Gammaproteobacteria|o__Pseudomonadales|f__Pseudomonadaceae|g__Pseudomonas|s__Pseudomonas pohangensis	0	0	0	0	0	0	0	0	0	0	0	0	0
d__Bacteria|p__Proteobacteria|c__Gammaproteobacteria|o__Pseudomonadales|f__Pseudomonadaceae|g__Stutzerimonas	4	1	0	0	0	0	0	0	0	0	0	0	15
d__Bacteria|p__Proteobacteria|c__Gammaproteobacteria|o__Pseudomonadales|f__Pseudomonadaceae|g__Stutzerimonas|s__Stutzerimonas stutzeri	2	1	0	0	0	0	0	0	0	0	0	0	12
d__Bacteria|p__Proteobacteria|c__Gammaproteobacteria|o__Pseudomonadales|f__Pseudomonadaceae|g__Stutzerimonas|s__Stutzerimonas chloritidismutans	0	0	0	0	0	0	0	0	0	0	0	0	0
d__Bacteria|p__Proteobacteria|c__Gammaproteobacteria|o__Pseudomonadales|f__Pseudomonadaceae|g__Stutzerimonas|s__Stutzerimonas kunmingensis	1	0	0	0	0	0	0	0	0	0	0	0	0
d__Bacteria|p__Proteobacteria|c__Gammaproteobacteria|o__Pseudomonadales|f__Pseudomonadaceae|g__Stutzerimonas|s__Stutzerimonas balearica	0	0	0	0	0	0	0	0	0	0	0	0	0
d__Bacteria|p__Proteobacteria|c__Gammaproteobacteria|o__Pseudomonadales|f__Pseudomonadaceae|g__Stutzerimonas|s__Stutzerimonas frequens	0	0	0	0	0	0	0	0	0	0	0	0	0
d__Bacteria|p__Proteobacteria|c__Gammaproteobacteria|o__Pseudomonadales|f__Pseudomonadaceae|g__Stutzerimonas|s__Stutzerimonas degradans	0	0	0	0	0	0	0	0	0	0	0	0	0
d__Bacteria|p__Proteobacteria|c__Gammaproteobacteria|o__Pseudomonadales|f__Pseudomonadaceae|g__Stutzerimonas|s__Stutzerimonas xanthomarina	0	0	0	0	0	0	0	0	0	0	0	0	0
d__Bacteria|p__Proteobacteria|c__Gammaproteobacteria|o__Pseudomonadales|f__Pseudomonadaceae|g__Stutzerimonas|s__[Pseudomonas] zhaodongensis	0	0	0	0	0	0	0	0	0	0	0	0	0
d__Bacteria|p__Proteobacteria|c__Gammaproteobacteria|o__Pseudomonadales|f__Pseudomonadaceae|g__Azotobacter	1	0	0	0	0	0	0	0	0	0	0	0	1
d__Bacteria|p__Proteobacteria|c__Gammaproteobacteria|o__Pseudomonadales|f__Pseudomonadaceae|g__Azotobacter|s__Azotobacter salinestris	0	0	0	0	0	0	0	0	0	0	0	0	1
d__Bacteria|p__Proteobacteria|c__Gammaproteobacteria|o__Pseudomonadales|f__Pseudomonadaceae|g__Azotobacter|s__Azotobacter chroococcum	0	0	0	0	0	0	0	0	0	0	0	0	0
d__Bacteria|p__Proteobacteria|c__Gammaproteobacteria|o__Pseudomonadales|f__Pseudomonadaceae|g__Azotobacter|s__Azotobacter vinelandii	1	0	0	0	0	0	0	0	0	0	0	0	0
d__Bacteria|p__Proteobacteria|c__Gammaproteobacteria|o__Pseudomonadales|f__Pseudomonadaceae|g__Permianibacter	0	0	0	0	0	0	0	0	0	0	0	0	0
d__Bacteria|p__Proteobacteria|c__Gammaproteobacteria|o__Pseudomonadales|f__Pseudomonadaceae|g__Permianibacter|s__Permianibacter aggregans	0	0	0	0	0	0	0	0	0	0	0	0	0
d__Bacteria|p__Proteobacteria|c__Gammaproteobacteria|o__Pseudomonadales|f__Pseudomonadaceae|g__Thiopseudomonas	0	0	0	0	0	0	0	0	0	0	0	0	0
d__Bacteria|p__Proteobacteria|c__Gammaproteobacteria|o__Pseudomonadales|f__Pseudomonadaceae|g__Thiopseudomonas|s__Thiopseudomonas alkaliphila	0	0	0	0	0	0	0	0	0	0	0	0	0
d__Bacteria|p__Proteobacteria|c__Gammaproteobacteria|o__Pseudomonadales|f__Pseudomonadaceae|g__Entomomonas	0	0	0	0	0	0	0	0	0	0	0	0	0
d__Bacteria|p__Proteobacteria|c__Gammaproteobacteria|o__Pseudomonadales|f__Pseudomonadaceae|g__Entomomonas|s__Entomomonas moraniae	0	0	0	0	0	0	0	0	0	0	0	0	0
d__Bacteria|p__Proteobacteria|c__Gammaproteobacteria|o__Pseudomonadales|f__Pseudomonadaceae|g__Entomomonas|s__Entomomonas sp. F2A	0	0	0	0	0	0	0	0	0	0	0	0	0
d__Bacteria|p__Proteobacteria|c__Gammaproteobacteria|o__Pseudomonadales|f__Pseudomonadaceae|g__Entomomonas|s__Entomomonas sp. E2T0	0	0	0	0	0	0	0	0	0	0	0	0	0
d__Bacteria|p__Proteobacteria|c__Gammaproteobacteria|o__Pseudomonadales|f__Pseudomonadaceae|g__Halopseudomonas	1	0	0	0	0	0	0	0	0	0	0	0	0
d__Bacteria|p__Proteobacteria|c__Gammaproteobacteria|o__Pseudomonadales|f__Pseudomonadaceae|g__Halopseudomonas|s__Halopseudomonas aestusnigri	1	0	0	0	0	0	0	0	0	0	0	0	0
d__Bacteria|p__Proteobacteria|c__Gammaproteobacteria|o__Pseudomonadales|f__Pseudomonadaceae|g__Halopseudomonas|s__Halopseudomonas sabulinigri	0	0	0	0	0	0	0	0	0	0	0	0	0
d__Bacteria|p__Proteobacteria|c__Gammaproteobacteria|o__Pseudomonadales|f__Pseudomonadaceae|g__Halopseudomonas|s__Halopseudomonas xinjiangensis	0	0	0	0	0	0	0	0	0	0	0	0	0
d__Bacteria|p__Proteobacteria|c__Gammaproteobacteria|o__Pseudomonadales|f__Pseudomonadaceae|g__Halopseudomonas|s__Halopseudomonas litoralis	0	0	0	0	0	0	0	0	0	0	0	0	0
d__Bacteria|p__Proteobacteria|c__Gammaproteobacteria|o__Pseudomonadales|f__Pseudomonadaceae|g__Halopseudomonas|s__Halopseudomonas salegens	0	0	0	0	0	0	0	0	0	0	0	0	0
d__Bacteria|p__Proteobacteria|c__Gammaproteobacteria|o__Pseudomonadales|f__Pseudomonadaceae|g__Halopseudomonas|s__Halopseudomonas sp. RR6	0	0	0	0	0	0	0	0	0	0	0	0	0
d__Bacteria|p__Proteobacteria|c__Gammaproteobacteria|o__Pseudomonadales|f__Marinobacteraceae	0	0	0	0	0	0	0	0	0	0	0	0	0
d__Bacteria|p__Proteobacteria|c__Gammaproteobacteria|o__Pseudomonadales|f__Marinobacteraceae|g__Marinobacter	0	0	0	0	0	0	0	0	0	0	0	0	0
d__Bacteria|p__Proteobacteria|c__Gammaproteobacteria|o__Pseudomonadales|f__Marinobacteraceae|g__Marinobacter|s__Marinobacter sp. CP1	0	0	0	0	0	0	0	0	0	0	0	0	0
d__Bacteria|p__Proteobacteria|c__Gammaproteobacteria|o__Pseudomonadales|f__Marinobacteraceae|g__Marinobacter|s__Marinobacter sp. M3C	0	0	0	0	0	0	0	0	0	0	0	0	0
d__Bacteria|p__Proteobacteria|c__Gammaproteobacteria|o__Pseudomonadales|f__Marinobacteraceae|g__Marinobacter|s__Marinobacter sp. AN1	0	0	0	0	0	0	0	0	0	0	0	0	0
d__Bacteria|p__Proteobacteria|c__Gammaproteobacteria|o__Pseudomonadales|f__Marinobacteraceae|g__Marinobacter|s__Marinobacter sp. CA1	0	0	0	0	0	0	0	0	0	0	0	0	0
d__Bacteria|p__Proteobacteria|c__Gammaproteobacteria|o__Pseudomonadales|f__Marinobacteraceae|g__Marinobacter|s__Marinobacter sp. LPB0319	0	0	0	0	0	0	0	0	0	0	0	0	0
d__Bacteria|p__Proteobacteria|c__Gammaproteobacteria|o__Pseudomonadales|f__Marinobacteraceae|g__Marinobacter|s__Marinobacter sp. BSs20148	0	0	0	0	0	0	0	0	0	0	0	0	0
d__Bacteria|p__Proteobacteria|c__Gammaproteobacteria|o__Pseudomonadales|f__Marinobacteraceae|g__Marinobacter|s__Marinobacter sp. JH2	0	0	0	0	0	0	0	0	0	0	0	0	0
d__Bacteria|p__Proteobacteria|c__Gammaproteobacteria|o__Pseudomonadales|f__Marinobacteraceae|g__Marinobacter|s__Marinobacter sp. NP-4(2019)	0	0	0	0	0	0	0	0	0	0	0	0	0
d__Bacteria|p__Proteobacteria|c__Gammaproteobacteria|o__Pseudomonadales|f__Marinobacteraceae|g__Marinobacter|s__Marinobacter sp. Arc7-DN-1	0	0	0	0	0	0	0	0	0	0	0	0	0
d__Bacteria|p__Proteobacteria|c__Gammaproteobacteria|o__Pseudomonadales|f__Marinobacteraceae|g__Marinobacter|s__Marinobacter sp. es.042	0	0	0	0	0	0	0	0	0	0	0	0	0
d__Bacteria|p__Proteobacteria|c__Gammaproteobacteria|o__Pseudomonadales|f__Marinobacteraceae|g__Marinobacter|s__Marinobacter sp. LQ44	0	0	0	0	0	0	0	0	0	0	0	0	0
d__Bacteria|p__Proteobacteria|c__Gammaproteobacteria|o__Pseudomonadales|f__Marinobacteraceae|g__Marinobacter|s__Marinobacter sp. LV10R510-11A	0	0	0	0	0	0	0	0	0	0	0	0	0
d__Bacteria|p__Proteobacteria|c__Gammaproteobacteria|o__Pseudomonadales|f__Marinobacteraceae|g__Marinobacter|s__Marinobacter nauticus	0	0	0	0	0	0	0	0	0	0	0	0	0
d__Bacteria|p__Proteobacteria|c__Gammaproteobacteria|o__Pseudomonadales|f__Marinobacteraceae|g__Marinobacter|s__Marinobacter psychrophilus	0	0	0	0	0	0	0	0	0	0	0	0	0
d__Bacteria|p__Proteobacteria|c__Gammaproteobacteria|o__Pseudomonadales|f__Marinobacteraceae|g__Marinobacter|s__Marinobacter salsuginis	0	0	0	0	0	0	0	0	0	0	0	0	0
d__Bacteria|p__Proteobacteria|c__Gammaproteobacteria|o__Pseudomonadales|f__Marinobacteraceae|g__Marinobacter|s__Marinobacter similis	0	0	0	0	0	0	0	0	0	0	0	0	0
d__Bacteria|p__Proteobacteria|c__Gammaproteobacteria|o__Pseudomonadales|f__Marinobacteraceae|g__Marinobacter|s__Marinobacter salarius	0	0	0	0	0	0	0	0	0	0	0	0	0
d__Bacteria|p__Proteobacteria|c__Gammaproteobacteria|o__Pseudomonadales|f__Marinobacteraceae|g__Marinobacter|s__Marinobacter salinus	0	0	0	0	0	0	0	0	0	0	0	0	0
d__Bacteria|p__Proteobacteria|c__Gammaproteobacteria|o__Pseudomonadales|f__Marinobacteraceae|g__Marinobacter|s__Marinobacter fonticola	0	0	0	0	0	0	0	0	0	0	0	0	0
d__Bacteria|p__Proteobacteria|c__Gammaproteobacteria|o__Enterobacterales	17	6	0	0	0	0	0	0	4	0	0	0	52
d__Bacteria|p__Proteobacteria|c__Gammaproteobacteria|o__Enterobacterales|f__Enterobacteriaceae	9	3	0	0	0	0	0	0	4	0	0	0	29
d__Bacteria|p__Proteobacteria|c__Gammaproteobacteria|o__Enterobacterales|f__Enterobacteriaceae|g__Klebsiella	0	0	0	0	0	0	0	0	0	0	0	0	9
d__Bacteria|p__Proteobacteria|c__Gammaproteobacteria|o__Enterobacterales|f__Enterobacteriaceae|g__Klebsiella|s__Klebsiella pneumoniae	0	0	0	0	0	0	0	0	0	0	0	0	5
d__Bacteria|p__Proteobacteria|c__Gammaproteobacteria|o__Enterobacterales|f__Enterobacteriaceae|g__Klebsiella|s__Klebsiella sp. CTHL.F3a	0	0	0	0	0	0	0	0	0	0	0	0	0
d__Bacteria|p__Proteobacteria|c__Gammaproteobacteria|o__Enterobacterales|f__Enterobacteriaceae|g__Klebsiella|s__Klebsiella sp. BDA134-6	0	0	0	0	0	0	0	0	0	0	0	0	0
d__Bacteria|p__Proteobacteria|c__Gammaproteobacteria|o__Enterobacterales|f__Enterobacteriaceae|g__Klebsiella|s__Klebsiella aerogenes	0	0	0	0	0	0	0	0	0	0	0	0	0
d__Bacteria|p__Proteobacteria|c__Gammaproteobacteria|o__Enterobacterales|f__Enterobacteriaceae|g__Klebsiella|s__Klebsiella oxytoca	0	0	0	0	0	0	0	0	0	0	0	0	0
d__Bacteria|p__Proteobacteria|c__Gammaproteobacteria|o__Enterobacterales|f__Enterobacteriaceae|g__Klebsiella|s__Klebsiella variicola	0	0	0	0	0	0	0	0	0	0	0	0	0
d__Bacteria|p__Proteobacteria|c__Gammaproteobacteria|o__Enterobacterales|f__Enterobacteriaceae|g__Klebsiella|s__Klebsiella michiganensis	0	0	0	0	0	0	0	0	0	0	0	0	0
d__Bacteria|p__Proteobacteria|c__Gammaproteobacteria|o__Enterobacterales|f__Enterobacteriaceae|g__Klebsiella|s__Klebsiella quasipneumoniae	0	0	0	0	0	0	0	0	0	0	0	0	1
d__Bacteria|p__Proteobacteria|c__Gammaproteobacteria|o__Enterobacterales|f__Enterobacteriaceae|g__Klebsiella|s__Klebsiella quasivariicola	0	0	0	0	0	0	0	0	0	0	0	0	0
d__Bacteria|p__Proteobacteria|c__Gammaproteobacteria|o__Enterobacterales|f__Enterobacteriaceae|g__Klebsiella|s__Klebsiella grimontii	0	0	0	0	0	0	0	0	0	0	0	0	0
d__Bacteria|p__Proteobacteria|c__Gammaproteobacteria|o__Enterobacterales|f__Enterobacteriaceae|g__Klebsiella|s__Klebsiella huaxiensis	0	0	0	0	0	0	0	0	0	0	0	0	0
d__Bacteria|p__Proteobacteria|c__Gammaproteobacteria|o__Enterobacterales|f__Enterobacteriaceae|g__Klebsiella|s__Klebsiella africana	0	0	0	0	0	0	0	0	0	0	0	0	0
d__Bacteria|p__Proteobacteria|c__Gammaproteobacteria|o__Enterobacterales|f__Enterobacteriaceae|g__Raoultella	0	0	0	0	0	0	0	0	0	0	0	0	1
d__Bacteria|p__Proteobacteria|c__Gammaproteobacteria|o__Enterobacterales|f__Enterobacteriaceae|g__Raoultella|s__Raoultella planticola	0	0	0	0	0	0	0	0	0	0	0	0	0
d__Bacteria|p__Proteobacteria|c__Gammaproteobacteria|o__Enterobacterales|f__Enterobacteriaceae|g__Raoultella|s__Raoultella terrigena	0	0	0	0	0	0	0	0	0	0	0	0	0
d__Bacteria|p__Proteobacteria|c__Gammaproteobacteria|o__Enterobacterales|f__Enterobacteriaceae|g__Raoultella|s__Raoultella ornithinolytica	0	0	0	0	0	0	0	0	0	0	0	0	0
d__Bacteria|p__Proteobacteria|c__Gammaproteobacteria|o__Enterobacterales|f__Enterobacteriaceae|g__Raoultella|s__Raoultella electrica	0	0	0	0	0	0	0	0	0	0	0	0	0
d__Bacteria|p__Proteobacteria|c__Gammaproteobacteria|o__Enterobacterales|f__Enterobacteriaceae|g__Raoultella|s__Raoultella sp. HC6	0	0	0	0	0	0	0	0	0	0	0	0	0
d__Bacteria|p__Proteobacteria|c__Gammaproteobacteria|o__Enterobacterales|f__Enterobacteriaceae|g__Enterobacter	0	0	0	0	0	0	0	0	0	0	0	0	2
d__Bacteria|p__Proteobacteria|c__Gammaproteobacteria|o__Enterobacterales|f__Enterobacteriaceae|g__Enterobacter|s__Enterobacter asburiae	0	0	0	0	0	0	0	0	0	0	0	0	0
d__Bacteria|p__Proteobacteria|c__Gammaproteobacteria|o__Enterobacterales|f__Enterobacteriaceae|g__Enterobacter|s__Enterobacter cloacae	0	0	0	0	0	0	0	0	0	0	0	0	1
d__Bacteria|p__Proteobacteria|c__Gammaproteobacteria|o__Enterobacterales|f__Enterobacteriaceae|g__Enterobacter|s__Enterobacter cancerogenus	0	0	0	0	0	0	0	0	0	0	0	0	0
d__Bacteria|p__Proteobacteria|c__Gammaproteobacteria|o__Enterobacterales|f__Enterobacteriaceae|g__Enterobacter|s__Enterobacter hormaechei	0	0	0	0	0	0	0	0	0	0	0	0	0
d__Bacteria|p__Proteobacteria|c__Gammaproteobacteria|o__Enterobacterales|f__Enterobacteriaceae|g__Enterobacter|s__Enterobacter kobei	0	0	0	0	0	0	0	0	0	0	0	0	0
d__Bacteria|p__Proteobacteria|c__Gammaproteobacteria|o__Enterobacterales|f__Enterobacteriaceae|g__Enterobacter|s__Enterobacter ludwigii	0	0	0	0	0	0	0	0	0	0	0	0	0
d__Bacteria|p__Proteobacteria|c__Gammaproteobacteria|o__Enterobacterales|f__Enterobacteriaceae|g__Enterobacter|s__Enterobacter roggenkampii	0	0	0	0	0	0	0	0	0	0	0	0	0
d__Bacteria|p__Proteobacteria|c__Gammaproteobacteria|o__Enterobacterales|f__Enterobacteriaceae|g__Enterobacter|s__Enterobacter sichuanensis	0	0	0	0	0	0	0	0	0	0	0	0	0
d__Bacteria|p__Proteobacteria|c__Gammaproteobacteria|o__Enterobacterales|f__Enterobacteriaceae|g__Enterobacter|s__Enterobacter chengduensis	0	0	0	0	0	0	0	0	0	0	0	0	0
d__Bacteria|p__Proteobacteria|c__Gammaproteobacteria|o__Enterobacterales|f__Enterobacteriaceae|g__Enterobacter|s__Enterobacter chuandaensis	0	0	0	0	0	0	0	0	0	0	0	0	0
d__Bacteria|p__Proteobacteria|c__Gammaproteobacteria|o__Enterobacterales|f__Enterobacteriaceae|g__Enterobacter|s__Enterobacter cloacae complex sp. R_G8	0	0	0	0	0	0	0	0	0	0	0	0	0
d__Bacteria|p__Proteobacteria|c__Gammaproteobacteria|o__Enterobacterales|f__Enterobacteriaceae|g__Enterobacter|s__Enterobacter sp. BIDMC 29	0	0	0	0	0	0	0	0	0	0	0	0	0
d__Bacteria|p__Proteobacteria|c__Gammaproteobacteria|o__Enterobacterales|f__Enterobacteriaceae|g__Enterobacter|s__Enterobacter sp. BWH 37	0	0	0	0	0	0	0	0	0	0	0	0	0
d__Bacteria|p__Proteobacteria|c__Gammaproteobacteria|o__Enterobacterales|f__Enterobacteriaceae|g__Enterobacter|s__Enterobacter mori	0	0	0	0	0	0	0	0	0	0	0	0	0
d__Bacteria|p__Proteobacteria|c__Gammaproteobacteria|o__Enterobacterales|f__Enterobacteriaceae|g__Enterobacter|s__Enterobacter bugandensis	0	0	0	0	0	0	0	0	0	0	0	0	0
d__Bacteria|p__Proteobacteria|c__Gammaproteobacteria|o__Enterobacterales|f__Enterobacteriaceae|g__Enterobacter|s__Enterobacter soli	0	0	0	0	0	0	0	0	0	0	0	0	0
d__Bacteria|p__Proteobacteria|c__Gammaproteobacteria|o__Enterobacterales|f__Enterobacteriaceae|g__Enterobacter|s__Enterobacter oligotrophicus	0	0	0	0	0	0	0	0	0	0	0	0	0
d__Bacteria|p__Proteobacteria|c__Gammaproteobacteria|o__Enterobacterales|f__Enterobacteriaceae|g__Enterobacter|s__Enterobacter huaxiensis	0	0	0	0	0	0	0	0	0	0	0	0	0
d__Bacteria|p__Proteobacteria|c__Gammaproteobacteria|o__Enterobacterales|f__Enterobacteriaceae|g__Enterobacter|s__Enterobacter sp. JUb54	0	0	0	0	0	0	0	0	0	0	0	0	0
d__Bacteria|p__Proteobacteria|c__Gammaproteobacteria|o__Enterobacterales|f__Enterobacteriaceae|g__Enterobacter|s__Enterobacter sp. RHBSTW-00175	0	0	0	0	0	0	0	0	0	0	0	0	1
d__Bacteria|p__Proteobacteria|c__Gammaproteobacteria|o__Enterobacterales|f__Enterobacteriaceae|g__Enterobacter|s__Enterobacter sp. RHBSTW-00994	0	0	0	0	0	0	0	0	0	0	0	0	0
d__Bacteria|p__Proteobacteria|c__Gammaproteobacteria|o__Enterobacterales|f__Enterobacteriaceae|g__Enterobacter|s__Enterobacter sp. DSM 30060	0	0	0	0	0	0	0	0	0	0	0	0	0
d__Bacteria|p__Proteobacteria|c__Gammaproteobacteria|o__Enterobacterales|f__Enterobacteriaceae|g__Enterobacter|s__Enterobacter sp. JBIWA003	0	0	0	0	0	0	0	0	0	0	0	0	0
d__Bacteria|p__Proteobacteria|c__Gammaproteobacteria|o__Enterobacterales|f__Enterobacteriaceae|g__Enterobacter|s__Enterobacter sp. SGAir0187	0	0	0	0	0	0	0	0	0	0	0	0	0
d__Bacteria|p__Proteobacteria|c__Gammaproteobacteria|o__Enterobacterales|f__Enterobacteriaceae|g__Enterobacter|s__Enterobacter sp. Colony194	0	0	0	0	0	0	0	0	0	0	0	0	0
d__Bacteria|p__Proteobacteria|c__Gammaproteobacteria|o__Enterobacterales|f__Enterobacteriaceae|g__Enterobacter|s__Enterobacter sp. CP102	0	0	0	0	0	0	0	0	0	0	0	0	0
d__Bacteria|p__Proteobacteria|c__Gammaproteobacteria|o__Enterobacterales|f__Enterobacteriaceae|g__Enterobacter|s__Enterobacter sp. SES19	0	0	0	0	0	0	0	0	0	0	0	0	0
d__Bacteria|p__Proteobacteria|c__Gammaproteobacteria|o__Enterobacterales|f__Enterobacteriaceae|g__Enterobacter|s__Enterobacter sp. E76	0	0	0	0	0	0	0	0	0	0	0	0	0
d__Bacteria|p__Proteobacteria|c__Gammaproteobacteria|o__Enterobacterales|f__Enterobacteriaceae|g__Enterobacter|s__Enterobacter sp. SA187	0	0	0	0	0	0	0	0	0	0	0	0	0
d__Bacteria|p__Proteobacteria|c__Gammaproteobacteria|o__Enterobacterales|f__Enterobacteriaceae|g__Enterobacter|s__Enterobacter sp. HK169	0	0	0	0	0	0	0	0	0	0	0	0	0
d__Bacteria|p__Proteobacteria|c__Gammaproteobacteria|o__Enterobacterales|f__Enterobacteriaceae|g__Enterobacter|s__Enterobacter sp. LU1	0	0	0	0	0	0	0	0	0	0	0	0	0
d__Bacteria|p__Proteobacteria|c__Gammaproteobacteria|o__Enterobacterales|f__Enterobacteriaceae|g__Escherichia	2	2	0	0	0	0	0	0	1	0	0	0	2
d__Bacteria|p__Proteobacteria|c__Gammaproteobacteria|o__Enterobacterales|f__Enterobacteriaceae|g__Escherichia|s__Escherichia coli	2	2	0	0	0	0	0	0	0	0	0	0	2
d__Bacteria|p__Proteobacteria|c__Gammaproteobacteria|o__Enterobacterales|f__Enterobacteriaceae|g__Escherichia|s__Escherichia fergusonii	0	0	0	0	0	0	0	0	0	0	0	0	0
d__Bacteria|p__Proteobacteria|c__Gammaproteobacteria|o__Enterobacterales|f__Enterobacteriaceae|g__Escherichia|s__Escherichia albertii	0	0	0	0	0	0	0	0	0	0	0	0	0
d__Bacteria|p__Proteobacteria|c__Gammaproteobacteria|o__Enterobacterales|f__Enterobacteriaceae|g__Escherichia|s__Escherichia marmotae	0	0	0	0	0	0	0	0	0	0	0	0	0
d__Bacteria|p__Proteobacteria|c__Gammaproteobacteria|o__Enterobacterales|f__Enterobacteriaceae|g__Escherichia|s__Escherichia sp. E4742	0	0	0	0	0	0	0	0	0	0	0	0	0
d__Bacteria|p__Proteobacteria|c__Gammaproteobacteria|o__Enterobacterales|f__Enterobacteriaceae|g__Citrobacter	0	1	0	0	0	0	0	0	0	0	0	0	6
d__Bacteria|p__Proteobacteria|c__Gammaproteobacteria|o__Enterobacterales|f__Enterobacteriaceae|g__Citrobacter|s__Citrobacter pasteurii	0	0	0	0	0	0	0	0	0	0	0	0	1
d__Bacteria|p__Proteobacteria|c__Gammaproteobacteria|o__Enterobacterales|f__Enterobacteriaceae|g__Citrobacter|s__Citrobacter koseri	0	0	0	0	0	0	0	0	0	0	0	0	0
d__Bacteria|p__Proteobacteria|c__Gammaproteobacteria|o__Enterobacterales|f__Enterobacteriaceae|g__Citrobacter|s__Citrobacter amalonaticus	0	0	0	0	0	0	0	0	0	0	0	0	0
d__Bacteria|p__Proteobacteria|c__Gammaproteobacteria|o__Enterobacterales|f__Enterobacteriaceae|g__Citrobacter|s__Citrobacter farmeri	0	0	0	0	0	0	0	0	0	0	0	0	0
d__Bacteria|p__Proteobacteria|c__Gammaproteobacteria|o__Enterobacterales|f__Enterobacteriaceae|g__Citrobacter|s__Citrobacter rodentium	0	0	0	0	0	0	0	0	0	0	0	0	0
d__Bacteria|p__Proteobacteria|c__Gammaproteobacteria|o__Enterobacterales|f__Enterobacteriaceae|g__Citrobacter|s__Citrobacter freundii	0	0	0	0	0	0	0	0	0	0	0	0	0
d__Bacteria|p__Proteobacteria|c__Gammaproteobacteria|o__Enterobacterales|f__Enterobacteriaceae|g__Citrobacter|s__Citrobacter braakii	0	0	0	0	0	0	0	0	0	0	0	0	0
d__Bacteria|p__Proteobacteria|c__Gammaproteobacteria|o__Enterobacterales|f__Enterobacteriaceae|g__Citrobacter|s__Citrobacter sedlakii	0	0	0	0	0	0	0	0	0	0	0	0	0
d__Bacteria|p__Proteobacteria|c__Gammaproteobacteria|o__Enterobacterales|f__Enterobacteriaceae|g__Citrobacter|s__Citrobacter werkmanii	0	1	0	0	0	0	0	0	0	0	0	0	0
d__Bacteria|p__Proteobacteria|c__Gammaproteobacteria|o__Enterobacterales|f__Enterobacteriaceae|g__Citrobacter|s__Citrobacter portucalensis	0	0	0	0	0	0	0	0	0	0	0	0	0
d__Bacteria|p__Proteobacteria|c__Gammaproteobacteria|o__Enterobacterales|f__Enterobacteriaceae|g__Citrobacter|s__Citrobacter freundii complex sp. CFNIH2	0	0	0	0	0	0	0	0	0	0	0	0	0
d__Bacteria|p__Proteobacteria|c__Gammaproteobacteria|o__Enterobacterales|f__Enterobacteriaceae|g__Citrobacter|s__Citrobacter arsenatis	0	0	0	0	0	0	0	0	0	0	0	0	0
d__Bacteria|p__Proteobacteria|c__Gammaproteobacteria|o__Enterobacterales|f__Enterobacteriaceae|g__Citrobacter|s__Citrobacter tructae	0	0	0	0	0	0	0	0	0	0	0	0	0
d__Bacteria|p__Proteobacteria|c__Gammaproteobacteria|o__Enterobacterales|f__Enterobacteriaceae|g__Citrobacter|s__Citrobacter sp. RHB35-C17	0	0	0	0	0	0	0	0	0	0	0	0	0
d__Bacteria|p__Proteobacteria|c__Gammaproteobacteria|o__Enterobacterales|f__Enterobacteriaceae|g__Citrobacter|s__Citrobacter sp. RHB25-C09	0	0	0	0	0	0	0	0	0	0	0	0	0
d__Bacteria|p__Proteobacteria|c__Gammaproteobacteria|o__Enterobacterales|f__Enterobacteriaceae|g__Citrobacter|s__Citrobacter sp. BDA59-3	0	0	0	0	0	0	0	0	0	0	0	0	0
d__Bacteria|p__Proteobacteria|c__Gammaproteobacteria|o__Enterobacterales|f__Enterobacteriaceae|g__Citrobacter|s__Citrobacter sp. R56	0	0	0	0	0	0	0	0	0	0	0	0	0
d__Bacteria|p__Proteobacteria|c__Gammaproteobacteria|o__Enterobacterales|f__Enterobacteriaceae|g__Citrobacter|s__Citrobacter sp. FDAARGOS_156	0	0	0	0	0	0	0	0	0	0	0	0	0
d__Bacteria|p__Proteobacteria|c__Gammaproteobacteria|o__Enterobacterales|f__Enterobacteriaceae|g__Citrobacter|s__Citrobacter sp. TSA-1	0	0	0	0	0	0	0	0	0	0	0	0	0
d__Bacteria|p__Proteobacteria|c__Gammaproteobacteria|o__Enterobacterales|f__Enterobacteriaceae|g__Citrobacter|s__Citrobacter sp. RHB20-C16	0	0	0	0	0	0	0	0	0	0	0	0	0
d__Bacteria|p__Proteobacteria|c__Gammaproteobacteria|o__Enterobacterales|f__Enterobacteriaceae|g__Salmonella	1	0	0	0	0	0	0	0	0	0	0	0	1
d__Bacteria|p__Proteobacteria|c__Gammaproteobacteria|o__Enterobacterales|f__Enterobacteriaceae|g__Salmonella|s__Salmonella enterica	1	0	0	0	0	0	0	0	0	0	0	0	1
d__Bacteria|p__Proteobacteria|c__Gammaproteobacteria|o__Enterobacterales|f__Enterobacteriaceae|g__Salmonella|s__Salmonella bongori	0	0	0	0	0	0	0	0	0	0	0	0	0
d__Bacteria|p__Proteobacteria|c__Gammaproteobacteria|o__Enterobacterales|f__Enterobacteriaceae|g__Kosakonia	0	0	0	0	0	0	0	0	0	0	0	0	1
d__Bacteria|p__Proteobacteria|c__Gammaproteobacteria|o__Enterobacterales|f__Enterobacteriaceae|g__Kosakonia|s__Kosakonia sp. MUSA4	0	0	0	0	0	0	0	0	0	0	0	0	0
d__Bacteria|p__Proteobacteria|c__Gammaproteobacteria|o__Enterobacterales|f__Enterobacteriaceae|g__Kosakonia|s__Kosakonia sp. SMBL-WEM22	0	0	0	0	0	0	0	0	0	0	0	0	0
d__Bacteria|p__Proteobacteria|c__Gammaproteobacteria|o__Enterobacterales|f__Enterobacteriaceae|g__Kosakonia|s__Kosakonia sp. ML.JS2a	0	0	0	0	0	0	0	0	0	0	0	0	0
d__Bacteria|p__Proteobacteria|c__Gammaproteobacteria|o__Enterobacterales|f__Enterobacteriaceae|g__Kosakonia|s__Kosakonia cowanii	0	0	0	0	0	0	0	0	0	0	0	0	0
d__Bacteria|p__Proteobacteria|c__Gammaproteobacteria|o__Enterobacterales|f__Enterobacteriaceae|g__Kosakonia|s__Kosakonia radicincitans	0	0	0	0	0	0	0	0	0	0	0	0	0
d__Bacteria|p__Proteobacteria|c__Gammaproteobacteria|o__Enterobacterales|f__Enterobacteriaceae|g__Kosakonia|s__Kosakonia oryzae	0	0	0	0	0	0	0	0	0	0	0	0	1
d__Bacteria|p__Proteobacteria|c__Gammaproteobacteria|o__Enterobacterales|f__Enterobacteriaceae|g__Kosakonia|s__Kosakonia arachidis	0	0	0	0	0	0	0	0	0	0	0	0	0
d__Bacteria|p__Proteobacteria|c__Gammaproteobacteria|o__Enterobacterales|f__Enterobacteriaceae|g__Kosakonia|s__Kosakonia sacchari	0	0	0	0	0	0	0	0	0	0	0	0	0
d__Bacteria|p__Proteobacteria|c__Gammaproteobacteria|o__Enterobacterales|f__Enterobacteriaceae|g__Kosakonia|s__Kosakonia pseudosacchari	0	0	0	0	0	0	0	0	0	0	0	0	0
d__Bacteria|p__Proteobacteria|c__Gammaproteobacteria|o__Enterobacterales|f__Enterobacteriaceae|g__Leclercia	0	0	0	0	0	0	0	0	0	0	0	0	0
d__Bacteria|p__Proteobacteria|c__Gammaproteobacteria|o__Enterobacterales|f__Enterobacteriaceae|g__Leclercia|s__Leclercia sp. 29361	0	0	0	0	0	0	0	0	0	0	0	0	0
d__Bacteria|p__Proteobacteria|c__Gammaproteobacteria|o__Enterobacterales|f__Enterobacteriaceae|g__Leclercia|s__Leclercia sp. W6	0	0	0	0	0	0	0	0	0	0	0	0	0
d__Bacteria|p__Proteobacteria|c__Gammaproteobacteria|o__Enterobacterales|f__Enterobacteriaceae|g__Leclercia|s__Leclercia sp. 119287	0	0	0	0	0	0	0	0	0	0	0	0	0
d__Bacteria|p__Proteobacteria|c__Gammaproteobacteria|o__Enterobacterales|f__Enterobacteriaceae|g__Leclercia|s__Leclercia sp. G3L	0	0	0	0	0	0	0	0	0	0	0	0	0
d__Bacteria|p__Proteobacteria|c__Gammaproteobacteria|o__Enterobacterales|f__Enterobacteriaceae|g__Leclercia|s__Leclercia adecarboxylata	0	0	0	0	0	0	0	0	0	0	0	0	0
d__Bacteria|p__Proteobacteria|c__Gammaproteobacteria|o__Enterobacterales|f__Enterobacteriaceae|g__Leclercia|s__Leclercia pneumoniae	0	0	0	0	0	0	0	0	0	0	0	0	0
d__Bacteria|p__Proteobacteria|c__Gammaproteobacteria|o__Enterobacterales|f__Enterobacteriaceae|g__Cronobacter	1	0	0	0	0	0	0	0	0	0	0	0	0
d__Bacteria|p__Proteobacteria|c__Gammaproteobacteria|o__Enterobacterales|f__Enterobacteriaceae|g__Cronobacter|s__Cronobacter sakazakii	0	0	0	0	0	0	0	0	0	0	0	0	0
d__Bacteria|p__Proteobacteria|c__Gammaproteobacteria|o__Enterobacterales|f__Enterobacteriaceae|g__Cronobacter|s__Cronobacter dublinensis	0	0	0	0	0	0	0	0	0	0	0	0	0
d__Bacteria|p__Proteobacteria|c__Gammaproteobacteria|o__Enterobacterales|f__Enterobacteriaceae|g__Cronobacter|s__Cronobacter muytjensii	0	0	0	0	0	0	0	0	0	0	0	0	0
d__Bacteria|p__Proteobacteria|c__Gammaproteobacteria|o__Enterobacterales|f__Enterobacteriaceae|g__Cronobacter|s__Cronobacter malonaticus	0	0	0	0	0	0	0	0	0	0	0	0	0
d__Bacteria|p__Proteobacteria|c__Gammaproteobacteria|o__Enterobacterales|f__Enterobacteriaceae|g__Cronobacter|s__Cronobacter universalis	0	0	0	0	0	0	0	0	0	0	0	0	0
d__Bacteria|p__Proteobacteria|c__Gammaproteobacteria|o__Enterobacterales|f__Enterobacteriaceae|g__Cronobacter|s__Cronobacter condimenti	0	0	0	0	0	0	0	0	0	0	0	0	0
d__Bacteria|p__Proteobacteria|c__Gammaproteobacteria|o__Enterobacterales|f__Enterobacteriaceae|g__Candidatus Gullanella	0	0	0	0	0	0	0	0	0	0	0	0	0
d__Bacteria|p__Proteobacteria|c__Gammaproteobacteria|o__Enterobacterales|f__Enterobacteriaceae|g__Candidatus Gullanella|s__Candidatus Gullanella endobia	0	0	0	0	0	0	0	0	0	0	0	0	0
d__Bacteria|p__Proteobacteria|c__Gammaproteobacteria|o__Enterobacterales|f__Enterobacteriaceae|g__Symbiopectobacterium	0	0	0	0	0	0	0	0	0	0	0	0	0
d__Bacteria|p__Proteobacteria|c__Gammaproteobacteria|o__Enterobacterales|f__Enterobacteriaceae|g__Symbiopectobacterium|s__Symbiopectobacterium purcellii	0	0	0	0	0	0	0	0	0	0	0	0	0
d__Bacteria|p__Proteobacteria|c__Gammaproteobacteria|o__Enterobacterales|f__Enterobacteriaceae|g__Candidatus Blochmannia	0	0	0	0	0	0	0	0	0	0	0	0	1
d__Bacteria|p__Proteobacteria|c__Gammaproteobacteria|o__Enterobacterales|f__Enterobacteriaceae|g__Candidatus Blochmannia|s__Candidatus Blochmannia pennsylvanicus	0	0	0	0	0	0	0	0	0	0	0	0	0
d__Bacteria|p__Proteobacteria|c__Gammaproteobacteria|o__Enterobacterales|f__Enterobacteriaceae|g__Candidatus Blochmannia|s__Candidatus Blochmannia herculeanus	0	0	0	0	0	0	0	0	0	0	0	0	0
d__Bacteria|p__Proteobacteria|c__Gammaproteobacteria|o__Enterobacterales|f__Enterobacteriaceae|g__Candidatus Blochmannia|s__Candidatus Blochmannia vafer	0	0	0	0	0	0	0	0	0	0	0	0	0
d__Bacteria|p__Proteobacteria|c__Gammaproteobacteria|o__Enterobacterales|f__Enterobacteriaceae|g__Candidatus Blochmannia|s__Candidatus Blochmannia ocreatus	0	0	0	0	0	0	0	0	0	0	0	0	0
d__Bacteria|p__Proteobacteria|c__Gammaproteobacteria|o__Enterobacterales|f__Enterobacteriaceae|g__Candidatus Blochmannia|s__Candidatus Blochmannia vicinus	0	0	0	0	0	0	0	0	0	0	0	0	0
d__Bacteria|p__Proteobacteria|c__Gammaproteobacteria|o__Enterobacterales|f__Enterobacteriaceae|g__Candidatus Blochmannia|s__Candidatus Blochmannia chromaiodes	0	0	0	0	0	0	0	0	0	0	0	0	0
d__Bacteria|p__Proteobacteria|c__Gammaproteobacteria|o__Enterobacterales|f__Enterobacteriaceae|g__Candidatus Blochmannia|s__Blochmannia endosymbiont of Camponotus sp.	0	0	0	0	0	0	0	0	0	0	0	0	1
d__Bacteria|p__Proteobacteria|c__Gammaproteobacteria|o__Enterobacterales|f__Enterobacteriaceae|g__Candidatus Blochmannia|s__Blochmannia endosymbiont of Polyrhachis (Hedomyrma) turneri	0	0	0	0	0	0	0	0	0	0	0	0	0
d__Bacteria|p__Proteobacteria|c__Gammaproteobacteria|o__Enterobacterales|f__Enterobacteriaceae|g__Candidatus Blochmannia|s__Blochmannia endosymbiont of Camponotus (Colobopsis) obliquus	0	0	0	0	0	0	0	0	0	0	0	0	0
d__Bacteria|p__Proteobacteria|c__Gammaproteobacteria|o__Enterobacterales|f__Enterobacteriaceae|g__Candidatus Blochmannia|s__Blochmannia endosymbiont of Colobopsis nipponica	0	0	0	0	0	0	0	0	0	0	0	0	0
d__Bacteria|p__Proteobacteria|c__Gammaproteobacteria|o__Enterobacterales|f__Enterobacteriaceae|s__secondary endosymbiont of Heteropsylla cubana	0	0	0	0	0	0	0	0	0	0	0	0	0
d__Bacteria|p__Proteobacteria|c__Gammaproteobacteria|o__Enterobacterales|f__Enterobacteriaceae|g__Candidatus Hamiltonella	0	0	0	0	0	0	0	0	0	0	0	0	0
d__Bacteria|p__Proteobacteria|c__Gammaproteobacteria|o__Enterobacterales|f__Enterobacteriaceae|g__Candidatus Hamiltonella|s__Candidatus Hamiltonella defensa	0	0	0	0	0	0	0	0	0	0	0	0	0
d__Bacteria|p__Proteobacteria|c__Gammaproteobacteria|o__Enterobacterales|f__Enterobacteriaceae|s__secondary endosymbiont of Ctenarytaina eucalypti	0	0	0	0	0	0	0	0	0	0	0	0	0
d__Bacteria|p__Proteobacteria|c__Gammaproteobacteria|o__Enterobacterales|f__Enterobacteriaceae|g__Candidatus Purcelliella	0	0	0	0	0	0	0	0	0	0	0	0	0
d__Bacteria|p__Proteobacteria|c__Gammaproteobacteria|o__Enterobacterales|f__Enterobacteriaceae|g__Candidatus Purcelliella|s__Candidatus Purcelliella pentastirinorum	0	0	0	0	0	0	0	0	0	0	0	0	0
d__Bacteria|p__Proteobacteria|c__Gammaproteobacteria|o__Enterobacterales|f__Enterobacteriaceae|g__Candidatus Annandia	0	0	0	0	0	0	0	0	0	0	0	0	0
d__Bacteria|p__Proteobacteria|c__Gammaproteobacteria|o__Enterobacterales|f__Enterobacteriaceae|g__Candidatus Annandia|s__Candidatus Annandia pinicola	0	0	0	0	0	0	0	0	0	0	0	0	0
d__Bacteria|p__Proteobacteria|c__Gammaproteobacteria|o__Enterobacterales|f__Enterobacteriaceae|g__Candidatus Tachikawaea	0	0	0	0	0	0	0	0	0	0	0	0	0
d__Bacteria|p__Proteobacteria|c__Gammaproteobacteria|o__Enterobacterales|f__Enterobacteriaceae|g__Candidatus Tachikawaea|s__Candidatus Tachikawaea gelatinosa	0	0	0	0	0	0	0	0	0	0	0	0	0
d__Bacteria|p__Proteobacteria|c__Gammaproteobacteria|o__Enterobacterales|f__Enterobacteriaceae|g__Lelliottia	0	0	0	0	0	0	0	0	0	0	0	0	0
d__Bacteria|p__Proteobacteria|c__Gammaproteobacteria|o__Enterobacterales|f__Enterobacteriaceae|g__Lelliottia|s__Lelliottia amnigena	0	0	0	0	0	0	0	0	0	0	0	0	0
d__Bacteria|p__Proteobacteria|c__Gammaproteobacteria|o__Enterobacterales|f__Enterobacteriaceae|g__Lelliottia|s__Lelliottia sp. WB101	0	0	0	0	0	0	0	0	0	0	0	0	0
d__Bacteria|p__Proteobacteria|c__Gammaproteobacteria|o__Enterobacterales|f__Enterobacteriaceae|g__Pluralibacter	0	0	0	0	0	0	0	0	0	0	0	0	1
d__Bacteria|p__Proteobacteria|c__Gammaproteobacteria|o__Enterobacterales|f__Enterobacteriaceae|g__Pluralibacter|s__Pluralibacter gergoviae	0	0	0	0	0	0	0	0	0	0	0	0	0
d__Bacteria|p__Proteobacteria|c__Gammaproteobacteria|o__Enterobacterales|f__Enterobacteriaceae|g__Pluralibacter|s__[Enterobacter] lignolyticus	0	0	0	0	0	0	0	0	0	0	0	0	1
d__Bacteria|p__Proteobacteria|c__Gammaproteobacteria|o__Enterobacterales|f__Enterobacteriaceae|g__Shimwellia	0	0	0	0	0	0	0	0	0	0	0	0	0
d__Bacteria|p__Proteobacteria|c__Gammaproteobacteria|o__Enterobacterales|f__Enterobacteriaceae|g__Shimwellia|s__Shimwellia blattae	0	0	0	0	0	0	0	0	0	0	0	0	0
d__Bacteria|p__Proteobacteria|c__Gammaproteobacteria|o__Enterobacterales|f__Enterobacteriaceae|g__Pseudocitrobacter	1	0	0	0	0	0	0	0	0	0	0	0	0
d__Bacteria|p__Proteobacteria|c__Gammaproteobacteria|o__Enterobacterales|f__Enterobacteriaceae|g__Pseudocitrobacter|s__Pseudocitrobacter corydidari	1	0	0	0	0	0	0	0	0	0	0	0	0
d__Bacteria|p__Proteobacteria|c__Gammaproteobacteria|o__Enterobacterales|f__Enterobacteriaceae|g__Siccibacter	0	0	0	0	0	0	0	0	0	0	0	0	0
d__Bacteria|p__Proteobacteria|c__Gammaproteobacteria|o__Enterobacterales|f__Enterobacteriaceae|g__Siccibacter|s__Siccibacter colletis	0	0	0	0	0	0	0	0	0	0	0	0	0
d__Bacteria|p__Proteobacteria|c__Gammaproteobacteria|o__Enterobacterales|f__Enterobacteriaceae|g__Atlantibacter	0	0	0	0	0	0	0	0	0	0	0	0	0
d__Bacteria|p__Proteobacteria|c__Gammaproteobacteria|o__Enterobacterales|f__Enterobacteriaceae|g__Atlantibacter|s__Atlantibacter hermannii	0	0	0	0	0	0	0	0	0	0	0	0	0
d__Bacteria|p__Proteobacteria|c__Gammaproteobacteria|o__Enterobacterales|f__Enterobacteriaceae|g__Atlantibacter|s__Atlantibacter subterranea	0	0	0	0	0	0	0	0	0	0	0	0	0
d__Bacteria|p__Proteobacteria|c__Gammaproteobacteria|o__Enterobacterales|f__Enterobacteriaceae|g__Pseudescherichia	0	0	0	0	0	0	0	0	0	0	0	0	0
d__Bacteria|p__Proteobacteria|c__Gammaproteobacteria|o__Enterobacterales|f__Enterobacteriaceae|g__Pseudescherichia|s__Pseudescherichia vulneris	0	0	0	0	0	0	0	0	0	0	0	0	0
d__Bacteria|p__Proteobacteria|c__Gammaproteobacteria|o__Enterobacterales|f__Enterobacteriaceae|g__Scandinavium	0	0	0	0	0	0	0	0	0	0	0	0	0
d__Bacteria|p__Proteobacteria|c__Gammaproteobacteria|o__Enterobacterales|f__Enterobacteriaceae|g__Scandinavium|s__Scandinavium goeteborgense	0	0	0	0	0	0	0	0	0	0	0	0	0
d__Bacteria|p__Proteobacteria|c__Gammaproteobacteria|o__Enterobacterales|f__Enterobacteriaceae|g__Jejubacter	0	0	0	0	0	0	0	0	0	0	0	0	0
d__Bacteria|p__Proteobacteria|c__Gammaproteobacteria|o__Enterobacterales|f__Enterobacteriaceae|g__Jejubacter|s__Jejubacter calystegiae	0	0	0	0	0	0	0	0	0	0	0	0	0
d__Bacteria|p__Proteobacteria|c__Gammaproteobacteria|o__Enterobacterales|f__Enterobacteriaceae|g__Candidatus Profftia	0	0	0	0	0	0	0	0	0	0	0	0	0
d__Bacteria|p__Proteobacteria|c__Gammaproteobacteria|o__Enterobacterales|f__Enterobacteriaceae|g__Candidatus Profftia|s__Candidatus Profftia tarda	0	0	0	0	0	0	0	0	0	0	0	0	0
d__Bacteria|p__Proteobacteria|c__Gammaproteobacteria|o__Enterobacterales|f__Enterobacteriaceae|g__Candidatus Profftia|s__Candidatus Profftia lariciata	0	0	0	0	0	0	0	0	0	0	0	0	0
d__Bacteria|p__Proteobacteria|c__Gammaproteobacteria|o__Enterobacterales|f__Enterobacteriaceae|g__Candidatus Profftia|s__Candidatus Profftia sp. (ex Adelges kitamiensis)	0	0	0	0	0	0	0	0	0	0	0	0	0
d__Bacteria|p__Proteobacteria|c__Gammaproteobacteria|o__Enterobacterales|f__Enterobacteriaceae|g__Candidatus Schneideria	0	0	0	0	0	0	0	0	0	0	0	0	0
d__Bacteria|p__Proteobacteria|c__Gammaproteobacteria|o__Enterobacterales|f__Enterobacteriaceae|g__Candidatus Schneideria|s__Candidatus Schneideria nysicola	0	0	0	0	0	0	0	0	0	0	0	0	0
d__Bacteria|p__Proteobacteria|c__Gammaproteobacteria|o__Enterobacterales|f__Enterobacteriaceae|g__Phytobacter	0	0	0	0	0	0	0	0	0	0	0	0	0
d__Bacteria|p__Proteobacteria|c__Gammaproteobacteria|o__Enterobacterales|f__Enterobacteriaceae|g__Phytobacter|s__Phytobacter ursingii	0	0	0	0	0	0	0	0	0	0	0	0	0
d__Bacteria|p__Proteobacteria|c__Gammaproteobacteria|o__Enterobacterales|f__Enterobacteriaceae|g__Candidatus Ishikawaella	0	0	0	0	0	0	0	0	0	0	0	0	0
d__Bacteria|p__Proteobacteria|c__Gammaproteobacteria|o__Enterobacterales|f__Enterobacteriaceae|g__Candidatus Ishikawaella|s__Candidatus Ishikawaella capsulata	0	0	0	0	0	0	0	0	0	0	0	0	0
d__Bacteria|p__Proteobacteria|c__Gammaproteobacteria|o__Enterobacterales|f__Enterobacteriaceae|g__Candidatus Riesia	0	0	0	0	0	0	0	0	0	0	0	0	0
d__Bacteria|p__Proteobacteria|c__Gammaproteobacteria|o__Enterobacterales|f__Enterobacteriaceae|g__Candidatus Riesia|s__Candidatus Riesia pediculicola	0	0	0	0	0	0	0	0	0	0	0	0	0
d__Bacteria|p__Proteobacteria|c__Gammaproteobacteria|o__Enterobacterales|f__Enterobacteriaceae|g__Yokenella	0	0	0	0	0	0	0	0	0	0	0	0	0
d__Bacteria|p__Proteobacteria|c__Gammaproteobacteria|o__Enterobacterales|f__Enterobacteriaceae|g__Yokenella|s__Yokenella regensburgei	0	0	0	0	0	0	0	0	0	0	0	0	0
d__Bacteria|p__Proteobacteria|c__Gammaproteobacteria|o__Enterobacterales|f__Enterobacteriaceae|g__Cedecea	0	0	0	0	0	0	0	0	0	0	0	0	0
d__Bacteria|p__Proteobacteria|c__Gammaproteobacteria|o__Enterobacterales|f__Enterobacteriaceae|g__Cedecea|s__Cedecea neteri	0	0	0	0	0	0	0	0	0	0	0	0	0
d__Bacteria|p__Proteobacteria|c__Gammaproteobacteria|o__Enterobacterales|f__Enterobacteriaceae|g__Cedecea|s__Cedecea lapagei	0	0	0	0	0	0	0	0	0	0	0	0	0
d__Bacteria|p__Proteobacteria|c__Gammaproteobacteria|o__Enterobacterales|f__Enterobacteriaceae|g__Cedecea|s__Cedecea sp. FDAARGOS_727	0	0	0	0	0	0	0	0	0	0	0	0	0
d__Bacteria|p__Proteobacteria|c__Gammaproteobacteria|o__Enterobacterales|f__Enterobacteriaceae|g__Buttiauxella	0	0	0	0	0	0	0	0	0	0	0	0	0
d__Bacteria|p__Proteobacteria|c__Gammaproteobacteria|o__Enterobacterales|f__Enterobacteriaceae|g__Buttiauxella|s__Buttiauxella agrestis	0	0	0	0	0	0	0	0	0	0	0	0	0
d__Bacteria|p__Proteobacteria|c__Gammaproteobacteria|o__Enterobacterales|f__Enterobacteriaceae|g__Buttiauxella|s__Buttiauxella ferragutiae	0	0	0	0	0	0	0	0	0	0	0	0	0
d__Bacteria|p__Proteobacteria|c__Gammaproteobacteria|o__Enterobacterales|f__Enterobacteriaceae|s__Enterobacteriaceae endosymbiont of Donacia sparganii	0	0	0	0	0	0	0	0	0	0	0	0	0
d__Bacteria|p__Proteobacteria|c__Gammaproteobacteria|o__Enterobacterales|f__Enterobacteriaceae|s__Enterobacteriaceae endosymbiont of Plateumaris sericea	0	0	0	0	0	0	0	0	0	0	0	0	0
d__Bacteria|p__Proteobacteria|c__Gammaproteobacteria|o__Enterobacterales|f__Enterobacteriaceae|s__Enterobacteriaceae endosymbiont of Plateumaris rustica	0	0	0	0	0	0	0	0	0	0	0	0	0
d__Bacteria|p__Proteobacteria|c__Gammaproteobacteria|o__Enterobacterales|f__Enterobacteriaceae|s__Enterobacteriaceae endosymbiont of Plateumaris consimilis	0	0	0	0	0	0	0	0	0	0	0	0	1
d__Bacteria|p__Proteobacteria|c__Gammaproteobacteria|o__Enterobacterales|f__Enterobacteriaceae|s__Enterobacteriaceae endosymbiont of Neohaemonia nigricornis	0	0	0	0	0	0	0	0	0	0	0	0	0
d__Bacteria|p__Proteobacteria|c__Gammaproteobacteria|o__Enterobacterales|f__Enterobacteriaceae|s__Enterobacteriaceae endosymbiont of Macroplea mutica	0	0	0	0	0	0	0	0	0	0	0	0	0
d__Bacteria|p__Proteobacteria|c__Gammaproteobacteria|o__Enterobacterales|f__Enterobacteriaceae|s__Enterobacteriaceae endosymbiont of Macroplea appendiculata	0	0	0	0	0	0	0	0	0	0	0	0	0
d__Bacteria|p__Proteobacteria|c__Gammaproteobacteria|o__Enterobacterales|f__Enterobacteriaceae|s__Enterobacteriaceae endosymbiont of Donacia vulgaris	0	0	0	0	0	0	0	0	0	0	0	0	0
d__Bacteria|p__Proteobacteria|c__Gammaproteobacteria|o__Enterobacterales|f__Enterobacteriaceae|s__Enterobacteriaceae endosymbiont of Donacia thalassina	0	0	0	0	0	0	0	0	0	0	0	0	0
d__Bacteria|p__Proteobacteria|c__Gammaproteobacteria|o__Enterobacterales|f__Enterobacteriaceae|s__Enterobacteriaceae endosymbiont of Donacia simplex	0	0	0	0	0	0	0	0	0	0	0	0	0
d__Bacteria|p__Proteobacteria|c__Gammaproteobacteria|o__Enterobacterales|f__Enterobacteriaceae|s__Enterobacteriaceae endosymbiont of Donacia semicuprea	0	0	0	0	0	0	0	0	0	0	0	0	0
d__Bacteria|p__Proteobacteria|c__Gammaproteobacteria|o__Enterobacterales|f__Enterobacteriaceae|s__Enterobacteriaceae endosymbiont of Donacia proxima	0	0	0	0	0	0	0	0	0	0	0	0	0
d__Bacteria|p__Proteobacteria|c__Gammaproteobacteria|o__Enterobacterales|f__Enterobacteriaceae|s__Enterobacteriaceae endosymbiont of Donacia piscatrix	0	0	0	0	0	0	0	0	0	0	0	0	0
d__Bacteria|p__Proteobacteria|c__Gammaproteobacteria|o__Enterobacterales|f__Enterobacteriaceae|s__Enterobacteriaceae endosymbiont of Donacia dentata	0	0	0	0	0	0	0	0	0	0	0	0	0
d__Bacteria|p__Proteobacteria|c__Gammaproteobacteria|o__Enterobacterales|f__Enterobacteriaceae|s__Enterobacteriaceae endosymbiont of Donacia crassipes	0	0	0	0	0	0	0	0	0	0	0	0	0
d__Bacteria|p__Proteobacteria|c__Gammaproteobacteria|o__Enterobacterales|f__Enterobacteriaceae|s__Enterobacteriaceae endosymbiont of Donacia cinerea	0	0	0	0	0	0	0	0	0	0	0	0	0
d__Bacteria|p__Proteobacteria|c__Gammaproteobacteria|o__Enterobacterales|f__Enterobacteriaceae|s__Enterobacteriaceae endosymbiont of Donacia cincticornis	0	0	0	0	0	0	0	0	0	0	0	0	0
d__Bacteria|p__Proteobacteria|c__Gammaproteobacteria|o__Enterobacterales|f__Enterobacteriaceae|g__Plesiomonas	0	0	0	0	0	0	0	0	0	0	0	0	1
d__Bacteria|p__Proteobacteria|c__Gammaproteobacteria|o__Enterobacterales|f__Enterobacteriaceae|g__Plesiomonas|s__Plesiomonas shigelloides	0	0	0	0	0	0	0	0	0	0	0	0	1
d__Bacteria|p__Proteobacteria|c__Gammaproteobacteria|o__Enterobacterales|f__Enterobacteriaceae|g__Shigella	0	0	0	0	0	0	0	0	0	0	0	0	0
d__Bacteria|p__Proteobacteria|c__Gammaproteobacteria|o__Enterobacterales|f__Enterobacteriaceae|g__Shigella|s__Shigella boydii	0	0	0	0	0	0	0	0	0	0	0	0	0
d__Bacteria|p__Proteobacteria|c__Gammaproteobacteria|o__Enterobacterales|f__Enterobacteriaceae|g__Shigella|s__Shigella dysenteriae	0	0	0	0	0	0	0	0	0	0	0	0	0
d__Bacteria|p__Proteobacteria|c__Gammaproteobacteria|o__Enterobacterales|f__Enterobacteriaceae|g__Shigella|s__Shigella flexneri	0	0	0	0	0	0	0	0	0	0	0	0	0
d__Bacteria|p__Proteobacteria|c__Gammaproteobacteria|o__Enterobacterales|f__Enterobacteriaceae|g__Shigella|s__Shigella sonnei	0	0	0	0	0	0	0	0	0	0	0	0	0
d__Bacteria|p__Proteobacteria|c__Gammaproteobacteria|o__Enterobacterales|f__Enterobacteriaceae|g__Kluyvera	0	0	0	0	0	0	0	0	0	0	0	0	0
d__Bacteria|p__Proteobacteria|c__Gammaproteobacteria|o__Enterobacterales|f__Enterobacteriaceae|g__Kluyvera|s__Kluyvera ascorbata	0	0	0	0	0	0	0	0	0	0	0	0	0
d__Bacteria|p__Proteobacteria|c__Gammaproteobacteria|o__Enterobacterales|f__Enterobacteriaceae|g__Kluyvera|s__Kluyvera intermedia	0	0	0	0	0	0	0	0	0	0	0	0	0
d__Bacteria|p__Proteobacteria|c__Gammaproteobacteria|o__Enterobacterales|f__Enterobacteriaceae|g__Kluyvera|s__Kluyvera sp. CRP	0	0	0	0	0	0	0	0	0	0	0	0	0
d__Bacteria|p__Proteobacteria|c__Gammaproteobacteria|o__Enterobacterales|f__Erwiniaceae	1	1	0	0	0	0	0	0	0	0	0	0	6
d__Bacteria|p__Proteobacteria|c__Gammaproteobacteria|o__Enterobacterales|f__Erwiniaceae|g__Pantoea	0	1	0	0	0	0	0	0	0	0	0	0	4
d__Bacteria|p__Proteobacteria|c__Gammaproteobacteria|o__Enterobacterales|f__Erwiniaceae|g__Pantoea|s__Pantoea dispersa	0	1	0	0	0	0	0	0	0	0	0	0	1
d__Bacteria|p__Proteobacteria|c__Gammaproteobacteria|o__Enterobacterales|f__Erwiniaceae|g__Pantoea|s__Pantoea agglomerans	0	0	0	0	0	0	0	0	0	0	0	0	1
d__Bacteria|p__Proteobacteria|c__Gammaproteobacteria|o__Enterobacterales|f__Erwiniaceae|g__Pantoea|s__Pantoea sp. At-9b	0	0	0	0	0	0	0	0	0	0	0	0	0
d__Bacteria|p__Proteobacteria|c__Gammaproteobacteria|o__Enterobacterales|f__Erwiniaceae|g__Pantoea|s__Pantoea sp. MSR2	0	0	0	0	0	0	0	0	0	0	0	0	0
d__Bacteria|p__Proteobacteria|c__Gammaproteobacteria|o__Enterobacterales|f__Erwiniaceae|g__Pantoea|s__Pantoea sp. CCBC3-3-1	0	0	0	0	0	0	0	0	0	0	0	0	0
d__Bacteria|p__Proteobacteria|c__Gammaproteobacteria|o__Enterobacterales|f__Erwiniaceae|g__Pantoea|s__Pantoea sp. SO10	0	0	0	0	0	0	0	0	0	0	0	0	0
d__Bacteria|p__Proteobacteria|c__Gammaproteobacteria|o__Enterobacterales|f__Erwiniaceae|g__Pantoea|s__Pantoea sp. Z09	0	0	0	0	0	0	0	0	0	0	0	0	0
d__Bacteria|p__Proteobacteria|c__Gammaproteobacteria|o__Enterobacterales|f__Erwiniaceae|g__Pantoea|s__Pantoea sp. SOD02	0	0	0	0	0	0	0	0	0	0	0	0	0
d__Bacteria|p__Proteobacteria|c__Gammaproteobacteria|o__Enterobacterales|f__Erwiniaceae|g__Pantoea|s__Pantoea ananatis	0	0	0	0	0	0	0	0	0	0	0	0	0
d__Bacteria|p__Proteobacteria|c__Gammaproteobacteria|o__Enterobacterales|f__Erwiniaceae|g__Pantoea|s__Pantoea eucrina	0	0	0	0	0	0	0	0	0	0	0	0	0
d__Bacteria|p__Proteobacteria|c__Gammaproteobacteria|o__Enterobacterales|f__Erwiniaceae|g__Pantoea|s__Candidatus Pantoea carbekii	0	0	0	0	0	0	0	0	0	0	0	0	0
d__Bacteria|p__Proteobacteria|c__Gammaproteobacteria|o__Enterobacterales|f__Erwiniaceae|g__Pantoea|s__Pantoea cypripedii	0	0	0	0	0	0	0	0	0	0	0	0	0
d__Bacteria|p__Proteobacteria|c__Gammaproteobacteria|o__Enterobacterales|f__Erwiniaceae|g__Pantoea|s__Pantoea stewartii	0	0	0	0	0	0	0	0	0	0	0	0	0
d__Bacteria|p__Proteobacteria|c__Gammaproteobacteria|o__Enterobacterales|f__Erwiniaceae|g__Pantoea|s__Pantoea anthophila	0	0	0	0	0	0	0	0	0	0	0	0	0
d__Bacteria|p__Proteobacteria|c__Gammaproteobacteria|o__Enterobacterales|f__Erwiniaceae|g__Pantoea|s__Pantoea deleyi	0	0	0	0	0	0	0	0	0	0	0	0	0
d__Bacteria|p__Proteobacteria|c__Gammaproteobacteria|o__Enterobacterales|f__Erwiniaceae|g__Pantoea|s__Pantoea vagans	0	0	0	0	0	0	0	0	0	0	0	0	0
d__Bacteria|p__Proteobacteria|c__Gammaproteobacteria|o__Enterobacterales|f__Erwiniaceae|g__Pantoea|s__Pantoea rwandensis	0	0	0	0	0	0	0	0	0	0	0	0	0
d__Bacteria|p__Proteobacteria|c__Gammaproteobacteria|o__Enterobacterales|f__Erwiniaceae|g__Pantoea|s__Pantoea alhagi	0	0	0	0	0	0	0	0	0	0	0	0	0
d__Bacteria|p__Proteobacteria|c__Gammaproteobacteria|o__Enterobacterales|f__Erwiniaceae|g__Erwinia	1	0	0	0	0	0	0	0	0	0	0	0	2
d__Bacteria|p__Proteobacteria|c__Gammaproteobacteria|o__Enterobacterales|f__Erwiniaceae|g__Erwinia|s__Erwinia billingiae	0	0	0	0	0	0	0	0	0	0	0	0	0
d__Bacteria|p__Proteobacteria|c__Gammaproteobacteria|o__Enterobacterales|f__Erwiniaceae|g__Erwinia|s__Erwinia sp. E602	0	0	0	0	0	0	0	0	0	0	0	0	0
d__Bacteria|p__Proteobacteria|c__Gammaproteobacteria|o__Enterobacterales|f__Erwiniaceae|g__Erwinia|s__Erwinia sp. QL-Z3	0	0	0	0	0	0	0	0	0	0	0	0	0
d__Bacteria|p__Proteobacteria|c__Gammaproteobacteria|o__Enterobacterales|f__Erwiniaceae|g__Erwinia|s__Erwinia amylovora	0	0	0	0	0	0	0	0	0	0	0	0	0
d__Bacteria|p__Proteobacteria|c__Gammaproteobacteria|o__Enterobacterales|f__Erwiniaceae|g__Erwinia|s__Erwinia persicina	1	0	0	0	0	0	0	0	0	0	0	0	0
d__Bacteria|p__Proteobacteria|c__Gammaproteobacteria|o__Enterobacterales|f__Erwiniaceae|g__Erwinia|s__Erwinia rhapontici	0	0	0	0	0	0	0	0	0	0	0	0	0
d__Bacteria|p__Proteobacteria|c__Gammaproteobacteria|o__Enterobacterales|f__Erwiniaceae|g__Erwinia|s__Erwinia tracheiphila	0	0	0	0	0	0	0	0	0	0	0	0	0
d__Bacteria|p__Proteobacteria|c__Gammaproteobacteria|o__Enterobacterales|f__Erwiniaceae|g__Erwinia|s__Erwinia pyrifoliae	0	0	0	0	0	0	0	0	0	0	0	0	0
d__Bacteria|p__Proteobacteria|c__Gammaproteobacteria|o__Enterobacterales|f__Erwiniaceae|g__Erwinia|s__Erwinia tasmaniensis	0	0	0	0	0	0	0	0	0	0	0	0	0
d__Bacteria|p__Proteobacteria|c__Gammaproteobacteria|o__Enterobacterales|f__Erwiniaceae|g__Erwinia|s__[Pantoea] beijingensis	0	0	0	0	0	0	0	0	0	0	0	0	0
d__Bacteria|p__Proteobacteria|c__Gammaproteobacteria|o__Enterobacterales|f__Erwiniaceae|g__Erwinia|s__Erwinia gerundensis	0	0	0	0	0	0	0	0	0	0	0	0	0
d__Bacteria|p__Proteobacteria|c__Gammaproteobacteria|o__Enterobacterales|f__Erwiniaceae|g__Erwinia|s__Candidatus Erwinia haradaeae	0	0	0	0	0	0	0	0	0	0	0	0	2
d__Bacteria|p__Proteobacteria|c__Gammaproteobacteria|o__Enterobacterales|f__Erwiniaceae|g__Buchnera	0	0	0	0	0	0	0	0	0	0	0	0	0
d__Bacteria|p__Proteobacteria|c__Gammaproteobacteria|o__Enterobacterales|f__Erwiniaceae|g__Buchnera|s__Buchnera aphidicola	0	0	0	0	0	0	0	0	0	0	0	0	0
d__Bacteria|p__Proteobacteria|c__Gammaproteobacteria|o__Enterobacterales|f__Erwiniaceae|g__Wigglesworthia	0	0	0	0	0	0	0	0	0	0	0	0	0
d__Bacteria|p__Proteobacteria|c__Gammaproteobacteria|o__Enterobacterales|f__Erwiniaceae|g__Wigglesworthia|s__Wigglesworthia glossinidia	0	0	0	0	0	0	0	0	0	0	0	0	0
d__Bacteria|p__Proteobacteria|c__Gammaproteobacteria|o__Enterobacterales|f__Erwiniaceae|g__Tatumella	0	0	0	0	0	0	0	0	0	0	0	0	0
d__Bacteria|p__Proteobacteria|c__Gammaproteobacteria|o__Enterobacterales|f__Erwiniaceae|g__Tatumella|s__Tatumella citrea	0	0	0	0	0	0	0	0	0	0	0	0	0
d__Bacteria|p__Proteobacteria|c__Gammaproteobacteria|o__Enterobacterales|f__Erwiniaceae|g__Tatumella|s__Tatumella ptyseos	0	0	0	0	0	0	0	0	0	0	0	0	0
d__Bacteria|p__Proteobacteria|c__Gammaproteobacteria|o__Enterobacterales|f__Erwiniaceae|g__Mixta	0	0	0	0	0	0	0	0	0	0	0	0	0
d__Bacteria|p__Proteobacteria|c__Gammaproteobacteria|o__Enterobacterales|f__Erwiniaceae|g__Mixta|s__Mixta calida	0	0	0	0	0	0	0	0	0	0	0	0	0
d__Bacteria|p__Proteobacteria|c__Gammaproteobacteria|o__Enterobacterales|f__Erwiniaceae|g__Mixta|s__Mixta gaviniae	0	0	0	0	0	0	0	0	0	0	0	0	0
d__Bacteria|p__Proteobacteria|c__Gammaproteobacteria|o__Enterobacterales|f__Erwiniaceae|g__Mixta|s__Mixta theicola	0	0	0	0	0	0	0	0	0	0	0	0	0
d__Bacteria|p__Proteobacteria|c__Gammaproteobacteria|o__Enterobacterales|f__Erwiniaceae|g__Mixta|s__Mixta intestinalis	0	0	0	0	0	0	0	0	0	0	0	0	0
d__Bacteria|p__Proteobacteria|c__Gammaproteobacteria|o__Enterobacterales|f__Erwiniaceae|g__Mixta|s__Mixta sp. X22927	0	0	0	0	0	0	0	0	0	0	0	0	0
d__Bacteria|p__Proteobacteria|c__Gammaproteobacteria|o__Enterobacterales|f__Yersiniaceae	4	1	0	0	0	0	0	0	0	0	0	0	4
d__Bacteria|p__Proteobacteria|c__Gammaproteobacteria|o__Enterobacterales|f__Yersiniaceae|g__Serratia	2	1	0	0	0	0	0	0	0	0	0	0	2
d__Bacteria|p__Proteobacteria|c__Gammaproteobacteria|o__Enterobacterales|f__Yersiniaceae|g__Serratia|s__Serratia plymuthica	0	0	0	0	0	0	0	0	0	0	0	0	0
d__Bacteria|p__Proteobacteria|c__Gammaproteobacteria|o__Enterobacterales|f__Yersiniaceae|g__Serratia|s__Serratia surfactantfaciens	0	0	0	0	0	0	0	0	0	0	0	0	0
d__Bacteria|p__Proteobacteria|c__Gammaproteobacteria|o__Enterobacterales|f__Yersiniaceae|g__Serratia|s__Serratia sp. JSRIV001	0	0	0	0	0	0	0	0	0	0	0	0	0
d__Bacteria|p__Proteobacteria|c__Gammaproteobacteria|o__Enterobacterales|f__Yersiniaceae|g__Serratia|s__Serratia sp. ATCC 39006	0	0	0	0	0	0	0	0	0	0	0	0	0
d__Bacteria|p__Proteobacteria|c__Gammaproteobacteria|o__Enterobacterales|f__Yersiniaceae|g__Serratia|s__Serratia sp. FDAARGOS_506	0	0	0	0	0	0	0	0	0	0	0	0	0
d__Bacteria|p__Proteobacteria|c__Gammaproteobacteria|o__Enterobacterales|f__Yersiniaceae|g__Serratia|s__Serratia sp. FS14	0	0	0	0	0	0	0	0	0	0	0	0	0
d__Bacteria|p__Proteobacteria|c__Gammaproteobacteria|o__Enterobacterales|f__Yersiniaceae|g__Serratia|s__Serratia sp. FGI94	0	0	0	0	0	0	0	0	0	0	0	0	0
d__Bacteria|p__Proteobacteria|c__Gammaproteobacteria|o__Enterobacterales|f__Yersiniaceae|g__Serratia|s__Serratia rhizosphaerae	0	0	0	0	0	0	0	0	0	0	0	0	0
d__Bacteria|p__Proteobacteria|c__Gammaproteobacteria|o__Enterobacterales|f__Yersiniaceae|g__Serratia|s__Serratia ureilytica	0	0	0	0	0	0	0	0	0	0	0	0	0
d__Bacteria|p__Proteobacteria|c__Gammaproteobacteria|o__Enterobacterales|f__Yersiniaceae|g__Serratia|s__Serratia symbiotica	0	0	0	0	0	0	0	0	0	0	0	0	0
d__Bacteria|p__Proteobacteria|c__Gammaproteobacteria|o__Enterobacterales|f__Yersiniaceae|g__Serratia|s__Serratia quinivorans	0	0	0	0	0	0	0	0	0	0	0	0	0
d__Bacteria|p__Proteobacteria|c__Gammaproteobacteria|o__Enterobacterales|f__Yersiniaceae|g__Serratia|s__Serratia liquefaciens	1	1	0	0	0	0	0	0	0	0	0	0	0
d__Bacteria|p__Proteobacteria|c__Gammaproteobacteria|o__Enterobacterales|f__Yersiniaceae|g__Serratia|s__Serratia grimesii	0	0	0	0	0	0	0	0	0	0	0	0	0
d__Bacteria|p__Proteobacteria|c__Gammaproteobacteria|o__Enterobacterales|f__Yersiniaceae|g__Serratia|s__Serratia rubidaea	0	0	0	0	0	0	0	0	0	0	0	0	0
d__Bacteria|p__Proteobacteria|c__Gammaproteobacteria|o__Enterobacterales|f__Yersiniaceae|g__Serratia|s__Serratia fonticola	0	0	0	0	0	0	0	0	0	0	0	0	0
d__Bacteria|p__Proteobacteria|c__Gammaproteobacteria|o__Enterobacterales|f__Yersiniaceae|g__Serratia|s__Serratia entomophila	0	0	0	0	0	0	0	0	0	0	0	0	0
d__Bacteria|p__Proteobacteria|c__Gammaproteobacteria|o__Enterobacterales|f__Yersiniaceae|g__Serratia|s__Serratia proteamaculans	0	0	0	0	0	0	0	0	0	0	0	0	0
d__Bacteria|p__Proteobacteria|c__Gammaproteobacteria|o__Enterobacterales|f__Yersiniaceae|g__Serratia|s__Serratia odorifera	0	0	0	0	0	0	0	0	0	0	0	0	0
d__Bacteria|p__Proteobacteria|c__Gammaproteobacteria|o__Enterobacterales|f__Yersiniaceae|g__Serratia|s__Serratia marcescens	1	0	0	0	0	0	0	0	0	0	0	0	1
d__Bacteria|p__Proteobacteria|c__Gammaproteobacteria|o__Enterobacterales|f__Yersiniaceae|g__Rahnella	2	0	0	0	0	0	0	0	0	0	0	0	0
d__Bacteria|p__Proteobacteria|c__Gammaproteobacteria|o__Enterobacterales|f__Yersiniaceae|g__Rahnella|s__Rahnella aquatilis	2	0	0	0	0	0	0	0	0	0	0	0	0
d__Bacteria|p__Proteobacteria|c__Gammaproteobacteria|o__Enterobacterales|f__Yersiniaceae|g__Rahnella|s__Rahnella sp. ERMR1:05	0	0	0	0	0	0	0	0	0	0	0	0	0
d__Bacteria|p__Proteobacteria|c__Gammaproteobacteria|o__Enterobacterales|f__Yersiniaceae|g__Rahnella|s__Rahnella inusitata	0	0	0	0	0	0	0	0	0	0	0	0	0
d__Bacteria|p__Proteobacteria|c__Gammaproteobacteria|o__Enterobacterales|f__Yersiniaceae|g__Rahnella|s__Rahnella victoriana	0	0	0	0	0	0	0	0	0	0	0	0	0
d__Bacteria|p__Proteobacteria|c__Gammaproteobacteria|o__Enterobacterales|f__Yersiniaceae|g__Rahnella|s__Rahnella aceris	0	0	0	0	0	0	0	0	0	0	0	0	0
d__Bacteria|p__Proteobacteria|c__Gammaproteobacteria|o__Enterobacterales|f__Yersiniaceae|g__Rouxiella	0	0	0	0	0	0	0	0	0	0	0	0	0
d__Bacteria|p__Proteobacteria|c__Gammaproteobacteria|o__Enterobacterales|f__Yersiniaceae|g__Rouxiella|s__Rouxiella badensis	0	0	0	0	0	0	0	0	0	0	0	0	0
d__Bacteria|p__Proteobacteria|c__Gammaproteobacteria|o__Enterobacterales|f__Yersiniaceae|g__Yersinia	0	0	0	0	0	0	0	0	0	0	0	0	2
d__Bacteria|p__Proteobacteria|c__Gammaproteobacteria|o__Enterobacterales|f__Yersiniaceae|g__Yersinia|s__Yersinia aleksiciae	0	0	0	0	0	0	0	0	0	0	0	0	0
d__Bacteria|p__Proteobacteria|c__Gammaproteobacteria|o__Enterobacterales|f__Yersiniaceae|g__Yersinia|s__Yersinia alsatica	0	0	0	0	0	0	0	0	0	0	0	0	0
d__Bacteria|p__Proteobacteria|c__Gammaproteobacteria|o__Enterobacterales|f__Yersiniaceae|g__Yersinia|s__Yersinia sp. SCPM-O-B-9106 (C-191)	0	0	0	0	0	0	0	0	0	0	0	0	0
d__Bacteria|p__Proteobacteria|c__Gammaproteobacteria|o__Enterobacterales|f__Yersiniaceae|g__Yersinia|s__Yersinia canariae	0	0	0	0	0	0	0	0	0	0	0	0	0
d__Bacteria|p__Proteobacteria|c__Gammaproteobacteria|o__Enterobacterales|f__Yersiniaceae|g__Yersinia|s__Yersinia hibernica	0	0	0	0	0	0	0	0	0	0	0	0	1
d__Bacteria|p__Proteobacteria|c__Gammaproteobacteria|o__Enterobacterales|f__Yersiniaceae|g__Yersinia|s__Yersinia pestis	0	0	0	0	0	0	0	0	0	0	0	0	0
d__Bacteria|p__Proteobacteria|c__Gammaproteobacteria|o__Enterobacterales|f__Yersiniaceae|g__Yersinia|s__Yersinia pseudotuberculosis	0	0	0	0	0	0	0	0	0	0	0	0	0
d__Bacteria|p__Proteobacteria|c__Gammaproteobacteria|o__Enterobacterales|f__Yersiniaceae|g__Yersinia|s__Yersinia rochesterensis	0	0	0	0	0	0	0	0	0	0	0	0	0
d__Bacteria|p__Proteobacteria|c__Gammaproteobacteria|o__Enterobacterales|f__Yersiniaceae|g__Yersinia|s__Yersinia entomophaga	0	0	0	0	0	0	0	0	0	0	0	0	0
d__Bacteria|p__Proteobacteria|c__Gammaproteobacteria|o__Enterobacterales|f__Yersiniaceae|g__Yersinia|s__Yersinia massiliensis	0	0	0	0	0	0	0	0	0	0	0	0	0
d__Bacteria|p__Proteobacteria|c__Gammaproteobacteria|o__Enterobacterales|f__Yersiniaceae|g__Yersinia|s__Yersinia enterocolitica	0	0	0	0	0	0	0	0	0	0	0	0	0
d__Bacteria|p__Proteobacteria|c__Gammaproteobacteria|o__Enterobacterales|f__Yersiniaceae|g__Yersinia|s__Yersinia mollaretii	0	0	0	0	0	0	0	0	0	0	0	0	0
d__Bacteria|p__Proteobacteria|c__Gammaproteobacteria|o__Enterobacterales|f__Yersiniaceae|g__Yersinia|s__Yersinia ruckeri	0	0	0	0	0	0	0	0	0	0	0	0	0
d__Bacteria|p__Proteobacteria|c__Gammaproteobacteria|o__Enterobacterales|f__Yersiniaceae|g__Yersinia|s__Yersinia rohdei	0	0	0	0	0	0	0	0	0	0	0	0	0
d__Bacteria|p__Proteobacteria|c__Gammaproteobacteria|o__Enterobacterales|f__Yersiniaceae|g__Yersinia|s__Yersinia frederiksenii	0	0	0	0	0	0	0	0	0	0	0	0	0
d__Bacteria|p__Proteobacteria|c__Gammaproteobacteria|o__Enterobacterales|f__Yersiniaceae|g__Yersinia|s__Yersinia aldovae	0	0	0	0	0	0	0	0	0	0	0	0	1
d__Bacteria|p__Proteobacteria|c__Gammaproteobacteria|o__Enterobacterales|f__Yersiniaceae|g__Yersinia|s__Yersinia kristensenii	0	0	0	0	0	0	0	0	0	0	0	0	0
d__Bacteria|p__Proteobacteria|c__Gammaproteobacteria|o__Enterobacterales|f__Yersiniaceae|g__Yersinia|s__Yersinia bercovieri	0	0	0	0	0	0	0	0	0	0	0	0	0
d__Bacteria|p__Proteobacteria|c__Gammaproteobacteria|o__Enterobacterales|f__Yersiniaceae|g__Yersinia|s__Yersinia intermedia	0	0	0	0	0	0	0	0	0	0	0	0	0
d__Bacteria|p__Proteobacteria|c__Gammaproteobacteria|o__Enterobacterales|f__Yersiniaceae|g__Ewingella	0	0	0	0	0	0	0	0	0	0	0	0	0
d__Bacteria|p__Proteobacteria|c__Gammaproteobacteria|o__Enterobacterales|f__Yersiniaceae|g__Ewingella|s__Ewingella americana	0	0	0	0	0	0	0	0	0	0	0	0	0
d__Bacteria|p__Proteobacteria|c__Gammaproteobacteria|o__Enterobacterales|f__Yersiniaceae|g__Gibbsiella	0	0	0	0	0	0	0	0	0	0	0	0	0
d__Bacteria|p__Proteobacteria|c__Gammaproteobacteria|o__Enterobacterales|f__Yersiniaceae|g__Gibbsiella|s__Gibbsiella quercinecans	0	0	0	0	0	0	0	0	0	0	0	0	0
d__Bacteria|p__Proteobacteria|c__Gammaproteobacteria|o__Enterobacterales|f__Yersiniaceae|g__Chania	0	0	0	0	0	0	0	0	0	0	0	0	0
d__Bacteria|p__Proteobacteria|c__Gammaproteobacteria|o__Enterobacterales|f__Yersiniaceae|g__Chania|s__Chania multitudinisentens	0	0	0	0	0	0	0	0	0	0	0	0	0
d__Bacteria|p__Proteobacteria|c__Gammaproteobacteria|o__Enterobacterales|f__Yersiniaceae|g__Candidatus Fukatsuia	0	0	0	0	0	0	0	0	0	0	0	0	0
d__Bacteria|p__Proteobacteria|c__Gammaproteobacteria|o__Enterobacterales|f__Yersiniaceae|g__Candidatus Fukatsuia|s__Candidatus Fukatsuia symbiotica	0	0	0	0	0	0	0	0	0	0	0	0	0
d__Bacteria|p__Proteobacteria|c__Gammaproteobacteria|o__Enterobacterales|f__Yersiniaceae|g__Nissabacter	0	0	0	0	0	0	0	0	0	0	0	0	0
d__Bacteria|p__Proteobacteria|c__Gammaproteobacteria|o__Enterobacterales|f__Yersiniaceae|g__Nissabacter|s__Nissabacter sp. SGAir0207	0	0	0	0	0	0	0	0	0	0	0	0	0
d__Bacteria|p__Proteobacteria|c__Gammaproteobacteria|o__Enterobacterales|f__Pectobacteriaceae	1	0	0	0	0	0	0	0	0	0	0	0	8
d__Bacteria|p__Proteobacteria|c__Gammaproteobacteria|o__Enterobacterales|f__Pectobacteriaceae|g__Pectobacterium	0	0	0	0	0	0	0	0	0	0	0	0	4
d__Bacteria|p__Proteobacteria|c__Gammaproteobacteria|o__Enterobacterales|f__Pectobacteriaceae|g__Pectobacterium|s__Pectobacterium polaris	0	0	0	0	0	0	0	0	0	0	0	0	0
d__Bacteria|p__Proteobacteria|c__Gammaproteobacteria|o__Enterobacterales|f__Pectobacteriaceae|g__Pectobacterium|s__Pectobacterium colocasium	0	0	0	0	0	0	0	0	0	0	0	0	0
d__Bacteria|p__Proteobacteria|c__Gammaproteobacteria|o__Enterobacterales|f__Pectobacteriaceae|g__Pectobacterium|s__Pectobacterium parvum	0	0	0	0	0	0	0	0	0	0	0	0	1
d__Bacteria|p__Proteobacteria|c__Gammaproteobacteria|o__Enterobacterales|f__Pectobacteriaceae|g__Pectobacterium|s__Pectobacterium quasiaquaticum	0	0	0	0	0	0	0	0	0	0	0	0	0
d__Bacteria|p__Proteobacteria|c__Gammaproteobacteria|o__Enterobacterales|f__Pectobacteriaceae|g__Pectobacterium|s__Pectobacterium sp. 21LCBS03	0	0	0	0	0	0	0	0	0	0	0	0	0
d__Bacteria|p__Proteobacteria|c__Gammaproteobacteria|o__Enterobacterales|f__Pectobacteriaceae|g__Pectobacterium|s__Pectobacterium sp. F1-1	0	0	0	0	0	0	0	0	0	0	0	0	1
d__Bacteria|p__Proteobacteria|c__Gammaproteobacteria|o__Enterobacterales|f__Pectobacteriaceae|g__Pectobacterium|s__Pectobacterium versatile	0	0	0	0	0	0	0	0	0	0	0	0	0
d__Bacteria|p__Proteobacteria|c__Gammaproteobacteria|o__Enterobacterales|f__Pectobacteriaceae|g__Pectobacterium|s__Pectobacterium aquaticum	0	0	0	0	0	0	0	0	0	0	0	0	0
d__Bacteria|p__Proteobacteria|c__Gammaproteobacteria|o__Enterobacterales|f__Pectobacteriaceae|g__Pectobacterium|s__Pectobacterium punjabense	0	0	0	0	0	0	0	0	0	0	0	0	0
d__Bacteria|p__Proteobacteria|c__Gammaproteobacteria|o__Enterobacterales|f__Pectobacteriaceae|g__Pectobacterium|s__Pectobacterium carotovorum	0	0	0	0	0	0	0	0	0	0	0	0	0
d__Bacteria|p__Proteobacteria|c__Gammaproteobacteria|o__Enterobacterales|f__Pectobacteriaceae|g__Pectobacterium|s__Pectobacterium parmentieri	0	0	0	0	0	0	0	0	0	0	0	0	0
d__Bacteria|p__Proteobacteria|c__Gammaproteobacteria|o__Enterobacterales|f__Pectobacteriaceae|g__Pectobacterium|s__Pectobacterium aroidearum	0	0	0	0	0	0	0	0	0	0	0	0	1
d__Bacteria|p__Proteobacteria|c__Gammaproteobacteria|o__Enterobacterales|f__Pectobacteriaceae|g__Pectobacterium|s__Pectobacterium brasiliense	0	0	0	0	0	0	0	0	0	0	0	0	1
d__Bacteria|p__Proteobacteria|c__Gammaproteobacteria|o__Enterobacterales|f__Pectobacteriaceae|g__Pectobacterium|s__Pectobacterium odoriferum	0	0	0	0	0	0	0	0	0	0	0	0	0
d__Bacteria|p__Proteobacteria|c__Gammaproteobacteria|o__Enterobacterales|f__Pectobacteriaceae|g__Pectobacterium|s__Pectobacterium cacticida	0	0	0	0	0	0	0	0	0	0	0	0	0
d__Bacteria|p__Proteobacteria|c__Gammaproteobacteria|o__Enterobacterales|f__Pectobacteriaceae|g__Pectobacterium|s__Pectobacterium atrosepticum	0	0	0	0	0	0	0	0	0	0	0	0	0
d__Bacteria|p__Proteobacteria|c__Gammaproteobacteria|o__Enterobacterales|f__Pectobacteriaceae|g__Dickeya	0	0	0	0	0	0	0	0	0	0	0	0	4
d__Bacteria|p__Proteobacteria|c__Gammaproteobacteria|o__Enterobacterales|f__Pectobacteriaceae|g__Dickeya|s__Dickeya fangzhongdai	0	0	0	0	0	0	0	0	0	0	0	0	0
d__Bacteria|p__Proteobacteria|c__Gammaproteobacteria|o__Enterobacterales|f__Pectobacteriaceae|g__Dickeya|s__Dickeya chrysanthemi	0	0	0	0	0	0	0	0	0	0	0	0	2
d__Bacteria|p__Proteobacteria|c__Gammaproteobacteria|o__Enterobacterales|f__Pectobacteriaceae|g__Dickeya|s__Dickeya dadantii	0	0	0	0	0	0	0	0	0	0	0	0	0
d__Bacteria|p__Proteobacteria|c__Gammaproteobacteria|o__Enterobacterales|f__Pectobacteriaceae|g__Dickeya|s__Dickeya dianthicola	0	0	0	0	0	0	0	0	0	0	0	0	0
d__Bacteria|p__Proteobacteria|c__Gammaproteobacteria|o__Enterobacterales|f__Pectobacteriaceae|g__Dickeya|s__Dickeya zeae	0	0	0	0	0	0	0	0	0	0	0	0	0
d__Bacteria|p__Proteobacteria|c__Gammaproteobacteria|o__Enterobacterales|f__Pectobacteriaceae|g__Dickeya|s__Dickeya poaceiphila	0	0	0	0	0	0	0	0	0	0	0	0	0
d__Bacteria|p__Proteobacteria|c__Gammaproteobacteria|o__Enterobacterales|f__Pectobacteriaceae|g__Dickeya|s__Dickeya solani	0	0	0	0	0	0	0	0	0	0	0	0	0
d__Bacteria|p__Proteobacteria|c__Gammaproteobacteria|o__Enterobacterales|f__Pectobacteriaceae|g__Dickeya|s__Dickeya oryzae	0	0	0	0	0	0	0	0	0	0	0	0	0
d__Bacteria|p__Proteobacteria|c__Gammaproteobacteria|o__Enterobacterales|f__Pectobacteriaceae|g__Musicola	0	0	0	0	0	0	0	0	0	0	0	0	0
d__Bacteria|p__Proteobacteria|c__Gammaproteobacteria|o__Enterobacterales|f__Pectobacteriaceae|g__Musicola|s__Musicola paradisiaca	0	0	0	0	0	0	0	0	0	0	0	0	0
d__Bacteria|p__Proteobacteria|c__Gammaproteobacteria|o__Enterobacterales|f__Pectobacteriaceae|g__Brenneria	1	0	0	0	0	0	0	0	0	0	0	0	0
d__Bacteria|p__Proteobacteria|c__Gammaproteobacteria|o__Enterobacterales|f__Pectobacteriaceae|g__Brenneria|s__Brenneria rubrifaciens	0	0	0	0	0	0	0	0	0	0	0	0	0
d__Bacteria|p__Proteobacteria|c__Gammaproteobacteria|o__Enterobacterales|f__Pectobacteriaceae|g__Brenneria|s__Brenneria goodwinii	0	0	0	0	0	0	0	0	0	0	0	0	0
d__Bacteria|p__Proteobacteria|c__Gammaproteobacteria|o__Enterobacterales|f__Pectobacteriaceae|g__Brenneria|s__Brenneria izadpanahii	0	0	0	0	0	0	0	0	0	0	0	0	0
d__Bacteria|p__Proteobacteria|c__Gammaproteobacteria|o__Enterobacterales|f__Pectobacteriaceae|g__Lonsdalea	0	0	0	0	0	0	0	0	0	0	0	0	0
d__Bacteria|p__Proteobacteria|c__Gammaproteobacteria|o__Enterobacterales|f__Pectobacteriaceae|g__Lonsdalea|s__Lonsdalea britannica	0	0	0	0	0	0	0	0	0	0	0	0	0
d__Bacteria|p__Proteobacteria|c__Gammaproteobacteria|o__Enterobacterales|f__Pectobacteriaceae|g__Lonsdalea|s__Lonsdalea populi	0	0	0	0	0	0	0	0	0	0	0	0	0
d__Bacteria|p__Proteobacteria|c__Gammaproteobacteria|o__Enterobacterales|f__Morganellaceae	2	0	0	0	0	0	0	0	0	0	0	0	1
d__Bacteria|p__Proteobacteria|c__Gammaproteobacteria|o__Enterobacterales|f__Morganellaceae|g__Proteus	0	0	0	0	0	0	0	0	0	0	0	0	0
d__Bacteria|p__Proteobacteria|c__Gammaproteobacteria|o__Enterobacterales|f__Morganellaceae|g__Proteus|s__Proteus mirabilis	0	0	0	0	0	0	0	0	0	0	0	0	0
d__Bacteria|p__Proteobacteria|c__Gammaproteobacteria|o__Enterobacterales|f__Morganellaceae|g__Proteus|s__Proteus vulgaris	0	0	0	0	0	0	0	0	0	0	0	0	0
d__Bacteria|p__Proteobacteria|c__Gammaproteobacteria|o__Enterobacterales|f__Morganellaceae|g__Proteus|s__Proteus penneri	0	0	0	0	0	0	0	0	0	0	0	0	0
d__Bacteria|p__Proteobacteria|c__Gammaproteobacteria|o__Enterobacterales|f__Morganellaceae|g__Proteus|s__Proteus hauseri	0	0	0	0	0	0	0	0	0	0	0	0	0
d__Bacteria|p__Proteobacteria|c__Gammaproteobacteria|o__Enterobacterales|f__Morganellaceae|g__Proteus|s__Proteus sp. CD3	0	0	0	0	0	0	0	0	0	0	0	0	0
d__Bacteria|p__Proteobacteria|c__Gammaproteobacteria|o__Enterobacterales|f__Morganellaceae|g__Proteus|s__Proteus sp. NMG38-2	0	0	0	0	0	0	0	0	0	0	0	0	0
d__Bacteria|p__Proteobacteria|c__Gammaproteobacteria|o__Enterobacterales|f__Morganellaceae|g__Proteus|s__Proteus terrae	0	0	0	0	0	0	0	0	0	0	0	0	0
d__Bacteria|p__Proteobacteria|c__Gammaproteobacteria|o__Enterobacterales|f__Morganellaceae|g__Providencia	2	0	0	0	0	0	0	0	0	0	0	0	0
d__Bacteria|p__Proteobacteria|c__Gammaproteobacteria|o__Enterobacterales|f__Morganellaceae|g__Providencia|s__Providencia rettgeri	0	0	0	0	0	0	0	0	0	0	0	0	0
d__Bacteria|p__Proteobacteria|c__Gammaproteobacteria|o__Enterobacterales|f__Morganellaceae|g__Providencia|s__Providencia stuartii	0	0	0	0	0	0	0	0	0	0	0	0	0
d__Bacteria|p__Proteobacteria|c__Gammaproteobacteria|o__Enterobacterales|f__Morganellaceae|g__Providencia|s__Providencia alcalifaciens	0	0	0	0	0	0	0	0	0	0	0	0	0
d__Bacteria|p__Proteobacteria|c__Gammaproteobacteria|o__Enterobacterales|f__Morganellaceae|g__Providencia|s__Providencia rustigianii	0	0	0	0	0	0	0	0	0	0	0	0	0
d__Bacteria|p__Proteobacteria|c__Gammaproteobacteria|o__Enterobacterales|f__Morganellaceae|g__Providencia|s__Providencia heimbachae	1	0	0	0	0	0	0	0	0	0	0	0	0
d__Bacteria|p__Proteobacteria|c__Gammaproteobacteria|o__Enterobacterales|f__Morganellaceae|g__Providencia|s__Providencia sneebia	0	0	0	0	0	0	0	0	0	0	0	0	0
d__Bacteria|p__Proteobacteria|c__Gammaproteobacteria|o__Enterobacterales|f__Morganellaceae|g__Providencia|s__Providencia sp. R33	0	0	0	0	0	0	0	0	0	0	0	0	0
d__Bacteria|p__Proteobacteria|c__Gammaproteobacteria|o__Enterobacterales|f__Morganellaceae|g__Xenorhabdus	0	0	0	0	0	0	0	0	0	0	0	0	0
d__Bacteria|p__Proteobacteria|c__Gammaproteobacteria|o__Enterobacterales|f__Morganellaceae|g__Xenorhabdus|s__Xenorhabdus bovienii	0	0	0	0	0	0	0	0	0	0	0	0	0
d__Bacteria|p__Proteobacteria|c__Gammaproteobacteria|o__Enterobacterales|f__Morganellaceae|g__Xenorhabdus|s__Xenorhabdus nematophila	0	0	0	0	0	0	0	0	0	0	0	0	0
d__Bacteria|p__Proteobacteria|c__Gammaproteobacteria|o__Enterobacterales|f__Morganellaceae|g__Xenorhabdus|s__Xenorhabdus poinarii	0	0	0	0	0	0	0	0	0	0	0	0	0
d__Bacteria|p__Proteobacteria|c__Gammaproteobacteria|o__Enterobacterales|f__Morganellaceae|g__Xenorhabdus|s__Xenorhabdus budapestensis	0	0	0	0	0	0	0	0	0	0	0	0	0
d__Bacteria|p__Proteobacteria|c__Gammaproteobacteria|o__Enterobacterales|f__Morganellaceae|g__Xenorhabdus|s__Xenorhabdus doucetiae	0	0	0	0	0	0	0	0	0	0	0	0	0
d__Bacteria|p__Proteobacteria|c__Gammaproteobacteria|o__Enterobacterales|f__Morganellaceae|g__Xenorhabdus|s__Xenorhabdus hominickii	0	0	0	0	0	0	0	0	0	0	0	0	0
d__Bacteria|p__Proteobacteria|c__Gammaproteobacteria|o__Enterobacterales|f__Morganellaceae|g__Morganella	0	0	0	0	0	0	0	0	0	0	0	0	0
d__Bacteria|p__Proteobacteria|c__Gammaproteobacteria|o__Enterobacterales|f__Morganellaceae|g__Morganella|s__Morganella morganii	0	0	0	0	0	0	0	0	0	0	0	0	0
d__Bacteria|p__Proteobacteria|c__Gammaproteobacteria|o__Enterobacterales|f__Morganellaceae|g__Arsenophonus	0	0	0	0	0	0	0	0	0	0	0	0	0
d__Bacteria|p__Proteobacteria|c__Gammaproteobacteria|o__Enterobacterales|f__Morganellaceae|g__Arsenophonus|s__Arsenophonus nasoniae	0	0	0	0	0	0	0	0	0	0	0	0	0
d__Bacteria|p__Proteobacteria|c__Gammaproteobacteria|o__Enterobacterales|f__Morganellaceae|g__Arsenophonus|s__Candidatus Arsenophonus lipoptenae	0	0	0	0	0	0	0	0	0	0	0	0	0
d__Bacteria|p__Proteobacteria|c__Gammaproteobacteria|o__Enterobacterales|f__Morganellaceae|g__Arsenophonus|s__Arsenophonus endosymbiont of Aleurodicus dispersus	0	0	0	0	0	0	0	0	0	0	0	0	0
d__Bacteria|p__Proteobacteria|c__Gammaproteobacteria|o__Enterobacterales|f__Morganellaceae|g__Arsenophonus|s__Arsenophonus endosymbiont of Aphis craccivora	0	0	0	0	0	0	0	0	0	0	0	0	0
d__Bacteria|p__Proteobacteria|c__Gammaproteobacteria|o__Enterobacterales|f__Morganellaceae|g__Arsenophonus|s__Arsenophonus apicola	0	0	0	0	0	0	0	0	0	0	0	0	0
d__Bacteria|p__Proteobacteria|c__Gammaproteobacteria|o__Enterobacterales|f__Morganellaceae|g__Photorhabdus	0	0	0	0	0	0	0	0	0	0	0	0	1
d__Bacteria|p__Proteobacteria|c__Gammaproteobacteria|o__Enterobacterales|f__Morganellaceae|g__Photorhabdus|s__Photorhabdus akhurstii	0	0	0	0	0	0	0	0	0	0	0	0	1
d__Bacteria|p__Proteobacteria|c__Gammaproteobacteria|o__Enterobacterales|f__Morganellaceae|g__Photorhabdus|s__Photorhabdus thracensis	0	0	0	0	0	0	0	0	0	0	0	0	0
d__Bacteria|p__Proteobacteria|c__Gammaproteobacteria|o__Enterobacterales|f__Morganellaceae|g__Photorhabdus|s__Photorhabdus asymbiotica	0	0	0	0	0	0	0	0	0	0	0	0	0
d__Bacteria|p__Proteobacteria|c__Gammaproteobacteria|o__Enterobacterales|f__Morganellaceae|g__Photorhabdus|s__Photorhabdus laumondii	0	0	0	0	0	0	0	0	0	0	0	0	0
d__Bacteria|p__Proteobacteria|c__Gammaproteobacteria|o__Enterobacterales|f__Morganellaceae|g__Moellerella	0	0	0	0	0	0	0	0	0	0	0	0	0
d__Bacteria|p__Proteobacteria|c__Gammaproteobacteria|o__Enterobacterales|f__Morganellaceae|g__Moellerella|s__Moellerella wisconsensis	0	0	0	0	0	0	0	0	0	0	0	0	0
d__Bacteria|p__Proteobacteria|c__Gammaproteobacteria|o__Enterobacterales|f__Hafniaceae	0	0	0	0	0	0	0	0	0	0	0	0	0
d__Bacteria|p__Proteobacteria|c__Gammaproteobacteria|o__Enterobacterales|f__Hafniaceae|g__Hafnia	0	0	0	0	0	0	0	0	0	0	0	0	0
d__Bacteria|p__Proteobacteria|c__Gammaproteobacteria|o__Enterobacterales|f__Hafniaceae|g__Hafnia|s__Hafnia alvei	0	0	0	0	0	0	0	0	0	0	0	0	0
d__Bacteria|p__Proteobacteria|c__Gammaproteobacteria|o__Enterobacterales|f__Hafniaceae|g__Hafnia|s__Hafnia paralvei	0	0	0	0	0	0	0	0	0	0	0	0	0
d__Bacteria|p__Proteobacteria|c__Gammaproteobacteria|o__Enterobacterales|f__Hafniaceae|g__Edwardsiella	0	0	0	0	0	0	0	0	0	0	0	0	0
d__Bacteria|p__Proteobacteria|c__Gammaproteobacteria|o__Enterobacterales|f__Hafniaceae|g__Edwardsiella|s__Edwardsiella tarda	0	0	0	0	0	0	0	0	0	0	0	0	0
d__Bacteria|p__Proteobacteria|c__Gammaproteobacteria|o__Enterobacterales|f__Hafniaceae|g__Edwardsiella|s__Edwardsiella ictaluri	0	0	0	0	0	0	0	0	0	0	0	0	0
d__Bacteria|p__Proteobacteria|c__Gammaproteobacteria|o__Enterobacterales|f__Hafniaceae|g__Edwardsiella|s__Edwardsiella hoshinae	0	0	0	0	0	0	0	0	0	0	0	0	0
d__Bacteria|p__Proteobacteria|c__Gammaproteobacteria|o__Enterobacterales|f__Hafniaceae|g__Edwardsiella|s__Edwardsiella piscicida	0	0	0	0	0	0	0	0	0	0	0	0	0
d__Bacteria|p__Proteobacteria|c__Gammaproteobacteria|o__Enterobacterales|f__Hafniaceae|g__Edwardsiella|s__Edwardsiella sp. EA181011	0	0	0	0	0	0	0	0	0	0	0	0	0
d__Bacteria|p__Proteobacteria|c__Gammaproteobacteria|o__Enterobacterales|f__Hafniaceae|g__Obesumbacterium	0	0	0	0	0	0	0	0	0	0	0	0	0
d__Bacteria|p__Proteobacteria|c__Gammaproteobacteria|o__Enterobacterales|f__Hafniaceae|g__Obesumbacterium|s__Obesumbacterium proteus	0	0	0	0	0	0	0	0	0	0	0	0	0
d__Bacteria|p__Proteobacteria|c__Gammaproteobacteria|o__Enterobacterales|f__Budviciaceae	0	0	0	0	0	0	0	0	0	0	0	0	0
d__Bacteria|p__Proteobacteria|c__Gammaproteobacteria|o__Enterobacterales|f__Budviciaceae|g__Leminorella	0	0	0	0	0	0	0	0	0	0	0	0	0
d__Bacteria|p__Proteobacteria|c__Gammaproteobacteria|o__Enterobacterales|f__Budviciaceae|g__Leminorella|s__Leminorella richardii	0	0	0	0	0	0	0	0	0	0	0	0	0
d__Bacteria|p__Proteobacteria|c__Gammaproteobacteria|o__Enterobacterales|f__Budviciaceae|g__Pragia	0	0	0	0	0	0	0	0	0	0	0	0	0
d__Bacteria|p__Proteobacteria|c__Gammaproteobacteria|o__Enterobacterales|f__Budviciaceae|g__Pragia|s__Pragia fontium	0	0	0	0	0	0	0	0	0	0	0	0	0
d__Bacteria|p__Proteobacteria|c__Gammaproteobacteria|o__Enterobacterales|f__Budviciaceae|g__Limnobaculum	0	0	0	0	0	0	0	0	0	0	0	0	0
d__Bacteria|p__Proteobacteria|c__Gammaproteobacteria|o__Enterobacterales|f__Budviciaceae|g__Limnobaculum|s__Limnobaculum parvum	0	0	0	0	0	0	0	0	0	0	0	0	0
d__Bacteria|p__Proteobacteria|c__Gammaproteobacteria|o__Enterobacterales|f__Budviciaceae|g__Jinshanibacter	0	0	0	0	0	0	0	0	0	0	0	0	0
d__Bacteria|p__Proteobacteria|c__Gammaproteobacteria|o__Enterobacterales|f__Budviciaceae|g__Jinshanibacter|s__Jinshanibacter zhutongyuii	0	0	0	0	0	0	0	0	0	0	0	0	0
d__Bacteria|p__Proteobacteria|c__Gammaproteobacteria|o__Enterobacterales|f__Bruguierivoracaceae	0	0	0	0	0	0	0	0	0	0	0	0	1
d__Bacteria|p__Proteobacteria|c__Gammaproteobacteria|o__Enterobacterales|f__Bruguierivoracaceae|g__Sodalis	0	0	0	0	0	0	0	0	0	0	0	0	1
d__Bacteria|p__Proteobacteria|c__Gammaproteobacteria|o__Enterobacterales|f__Bruguierivoracaceae|g__Sodalis|s__Sodalis glossinidius	0	0	0	0	0	0	0	0	0	0	0	0	0
d__Bacteria|p__Proteobacteria|c__Gammaproteobacteria|o__Enterobacterales|f__Bruguierivoracaceae|g__Sodalis|s__Sodalis praecaptivus	0	0	0	0	0	0	0	0	0	0	0	0	0
d__Bacteria|p__Proteobacteria|c__Gammaproteobacteria|o__Enterobacterales|f__Bruguierivoracaceae|g__Sodalis|s__Candidatus Sodalis pierantonius	0	0	0	0	0	0	0	0	0	0	0	0	0
d__Bacteria|p__Proteobacteria|c__Gammaproteobacteria|o__Enterobacterales|f__Bruguierivoracaceae|g__Sodalis|s__Sodalis endosymbiont of Henestaris halophilus	0	0	0	0	0	0	0	0	0	0	0	0	0
d__Bacteria|p__Proteobacteria|c__Gammaproteobacteria|o__Enterobacterales|f__Bruguierivoracaceae|g__Sodalis|s__Sodalis ligni	0	0	0	0	0	0	0	0	0	0	0	0	1
d__Bacteria|p__Proteobacteria|c__Gammaproteobacteria|o__Xanthomonadales	15	11	0	0	0	0	0	0	0	0	0	0	57
d__Bacteria|p__Proteobacteria|c__Gammaproteobacteria|o__Xanthomonadales|f__Xanthomonadaceae	10	8	0	0	0	0	0	0	0	0	0	0	43
d__Bacteria|p__Proteobacteria|c__Gammaproteobacteria|o__Xanthomonadales|f__Xanthomonadaceae|g__Stenotrophomonas	1	2	0	0	0	0	0	0	0	0	0	0	10
d__Bacteria|p__Proteobacteria|c__Gammaproteobacteria|o__Xanthomonadales|f__Xanthomonadaceae|g__Stenotrophomonas|s__Stenotrophomonas maltophilia	0	0	0	0	0	0	0	0	0	0	0	0	2
d__Bacteria|p__Proteobacteria|c__Gammaproteobacteria|o__Xanthomonadales|f__Xanthomonadaceae|g__Stenotrophomonas|s__Stenotrophomonas sp. YAU14A_MKIMI4_1	0	0	0	0	0	0	0	0	0	0	0	0	0
d__Bacteria|p__Proteobacteria|c__Gammaproteobacteria|o__Xanthomonadales|f__Xanthomonadaceae|g__Stenotrophomonas|s__Stenotrophomonas sp. ZAC14D2_NAIMI4_7	0	0	0	0	0	0	0	0	0	0	0	0	0
d__Bacteria|p__Proteobacteria|c__Gammaproteobacteria|o__Xanthomonadales|f__Xanthomonadaceae|g__Stenotrophomonas|s__Stenotrophomonas sp. ZAC14D2_NAIMI4_6	0	0	0	0	0	0	0	0	0	0	0	0	0
d__Bacteria|p__Proteobacteria|c__Gammaproteobacteria|o__Xanthomonadales|f__Xanthomonadaceae|g__Stenotrophomonas|s__Stenotrophomonas sp. YAU14D1_LEIMI4_1	0	0	0	0	0	0	0	0	0	0	0	0	0
d__Bacteria|p__Proteobacteria|c__Gammaproteobacteria|o__Xanthomonadales|f__Xanthomonadaceae|g__Stenotrophomonas|s__Stenotrophomonas sp. SAU14A_NAIMI4_8	0	0	0	0	0	0	0	0	0	0	0	0	0
d__Bacteria|p__Proteobacteria|c__Gammaproteobacteria|o__Xanthomonadales|f__Xanthomonadaceae|g__Stenotrophomonas|s__Stenotrophomonas sp. ZAC14A_NAIMI4_1	0	0	0	0	0	0	0	0	0	0	0	0	0
d__Bacteria|p__Proteobacteria|c__Gammaproteobacteria|o__Xanthomonadales|f__Xanthomonadaceae|g__Stenotrophomonas|s__Stenotrophomonas sp. SAU14A_NAIMI4_5	0	0	0	0	0	0	0	0	0	0	0	0	0
d__Bacteria|p__Proteobacteria|c__Gammaproteobacteria|o__Xanthomonadales|f__Xanthomonadaceae|g__Stenotrophomonas|s__Stenotrophomonas sp. ESTM1D_MKCIP4_1	0	0	0	0	0	0	0	0	0	0	0	0	0
d__Bacteria|p__Proteobacteria|c__Gammaproteobacteria|o__Xanthomonadales|f__Xanthomonadaceae|g__Stenotrophomonas|s__Stenotrophomonas sp. 169	0	0	0	0	0	0	0	0	0	0	0	0	0
d__Bacteria|p__Proteobacteria|c__Gammaproteobacteria|o__Xanthomonadales|f__Xanthomonadaceae|g__Stenotrophomonas|s__Stenotrophomonas sp. WZN-1	0	0	0	0	0	0	0	0	0	0	0	0	0
d__Bacteria|p__Proteobacteria|c__Gammaproteobacteria|o__Xanthomonadales|f__Xanthomonadaceae|g__Stenotrophomonas|s__Stenotrophomonas sp. DR822	0	0	0	0	0	0	0	0	0	0	0	0	0
d__Bacteria|p__Proteobacteria|c__Gammaproteobacteria|o__Xanthomonadales|f__Xanthomonadaceae|g__Stenotrophomonas|s__Stenotrophomonas sp. NA06056	0	0	0	0	0	0	0	0	0	0	0	0	0
d__Bacteria|p__Proteobacteria|c__Gammaproteobacteria|o__Xanthomonadales|f__Xanthomonadaceae|g__Stenotrophomonas|s__Stenotrophomonas sp. 364	0	0	0	0	0	0	0	0	0	0	0	0	1
d__Bacteria|p__Proteobacteria|c__Gammaproteobacteria|o__Xanthomonadales|f__Xanthomonadaceae|g__Stenotrophomonas|s__Stenotrophomonas sp. G4	0	0	0	0	0	0	0	0	0	0	0	0	0
d__Bacteria|p__Proteobacteria|c__Gammaproteobacteria|o__Xanthomonadales|f__Xanthomonadaceae|g__Stenotrophomonas|s__Stenotrophomonas sp. LM091	0	0	0	0	0	0	0	0	0	0	0	0	0
d__Bacteria|p__Proteobacteria|c__Gammaproteobacteria|o__Xanthomonadales|f__Xanthomonadaceae|g__Stenotrophomonas|s__Stenotrophomonas rhizophila	0	0	0	0	0	0	0	0	0	0	0	0	5
d__Bacteria|p__Proteobacteria|c__Gammaproteobacteria|o__Xanthomonadales|f__Xanthomonadaceae|g__Stenotrophomonas|s__Stenotrophomonas acidaminiphila	0	0	0	0	0	0	0	0	0	0	0	0	1
d__Bacteria|p__Proteobacteria|c__Gammaproteobacteria|o__Xanthomonadales|f__Xanthomonadaceae|g__Stenotrophomonas|s__Stenotrophomonas indicatrix	0	0	0	0	0	0	0	0	0	0	0	0	0
d__Bacteria|p__Proteobacteria|c__Gammaproteobacteria|o__Xanthomonadales|f__Xanthomonadaceae|g__Lysobacter	5	2	0	0	0	0	0	0	0	0	0	0	9
d__Bacteria|p__Proteobacteria|c__Gammaproteobacteria|o__Xanthomonadales|f__Xanthomonadaceae|g__Lysobacter|s__Lysobacter capsici	1	0	0	0	0	0	0	0	0	0	0	0	1
d__Bacteria|p__Proteobacteria|c__Gammaproteobacteria|o__Xanthomonadales|f__Xanthomonadaceae|g__Lysobacter|s__Lysobacter sp. H21R4	0	0	0	0	0	0	0	0	0	0	0	0	0
d__Bacteria|p__Proteobacteria|c__Gammaproteobacteria|o__Xanthomonadales|f__Xanthomonadaceae|g__Lysobacter|s__Lysobacter sp. K5869	0	1	0	0	0	0	0	0	0	0	0	0	0
d__Bacteria|p__Proteobacteria|c__Gammaproteobacteria|o__Xanthomonadales|f__Xanthomonadaceae|g__Lysobacter|s__Lysobacter sp. 5GHs7-4	0	0	0	0	0	0	0	0	0	0	0	0	1
d__Bacteria|p__Proteobacteria|c__Gammaproteobacteria|o__Xanthomonadales|f__Xanthomonadaceae|g__Lysobacter|s__Lysobacter sp. S4-A87	0	0	0	0	0	0	0	0	0	0	0	0	1
d__Bacteria|p__Proteobacteria|c__Gammaproteobacteria|o__Xanthomonadales|f__Xanthomonadaceae|g__Lysobacter|s__Lysobacter sp. TY2-98	0	0	0	0	0	0	0	0	0	0	0	0	0
d__Bacteria|p__Proteobacteria|c__Gammaproteobacteria|o__Xanthomonadales|f__Xanthomonadaceae|g__Lysobacter|s__Lysobacter sp. HDW10	0	0	0	0	0	0	0	0	0	0	0	0	0
d__Bacteria|p__Proteobacteria|c__Gammaproteobacteria|o__Xanthomonadales|f__Xanthomonadaceae|g__Lysobacter|s__Lysobacter sp. CW239	0	0	0	0	0	0	0	0	0	0	0	0	0
d__Bacteria|p__Proteobacteria|c__Gammaproteobacteria|o__Xanthomonadales|f__Xanthomonadaceae|g__Lysobacter|s__Lysobacter sp. CJ11	0	0	0	0	0	0	0	0	0	0	0	0	0
d__Bacteria|p__Proteobacteria|c__Gammaproteobacteria|o__Xanthomonadales|f__Xanthomonadaceae|g__Lysobacter|s__Lysobacter sp. H23M47	0	0	0	0	0	0	0	0	0	0	0	0	0
d__Bacteria|p__Proteobacteria|c__Gammaproteobacteria|o__Xanthomonadales|f__Xanthomonadaceae|g__Lysobacter|s__Lysobacter sp. KIS68-7	2	0	0	0	0	0	0	0	0	0	0	0	0
d__Bacteria|p__Proteobacteria|c__Gammaproteobacteria|o__Xanthomonadales|f__Xanthomonadaceae|g__Lysobacter|s__Lysobacter soli	2	0	0	0	0	0	0	0	0	0	0	0	1
d__Bacteria|p__Proteobacteria|c__Gammaproteobacteria|o__Xanthomonadales|f__Xanthomonadaceae|g__Lysobacter|s__Lysobacter antibioticus	0	0	0	0	0	0	0	0	0	0	0	0	0
d__Bacteria|p__Proteobacteria|c__Gammaproteobacteria|o__Xanthomonadales|f__Xanthomonadaceae|g__Lysobacter|s__Lysobacter enzymogenes	0	1	0	0	0	0	0	0	0	0	0	0	3
d__Bacteria|p__Proteobacteria|c__Gammaproteobacteria|o__Xanthomonadales|f__Xanthomonadaceae|g__Lysobacter|s__Lysobacter maris	0	0	0	0	0	0	0	0	0	0	0	0	0
d__Bacteria|p__Proteobacteria|c__Gammaproteobacteria|o__Xanthomonadales|f__Xanthomonadaceae|g__Lysobacter|s__Lysobacter arenosi	0	0	0	0	0	0	0	0	0	0	0	0	0
d__Bacteria|p__Proteobacteria|c__Gammaproteobacteria|o__Xanthomonadales|f__Xanthomonadaceae|g__Lysobacter|s__Lysobacter terrestris	0	0	0	0	0	0	0	0	0	0	0	0	0
d__Bacteria|p__Proteobacteria|c__Gammaproteobacteria|o__Xanthomonadales|f__Xanthomonadaceae|g__Lysobacter|s__Lysobacter luteus	0	0	0	0	0	0	0	0	0	0	0	0	0
d__Bacteria|p__Proteobacteria|c__Gammaproteobacteria|o__Xanthomonadales|f__Xanthomonadaceae|g__Lysobacter|s__Lysobacter avium	0	0	0	0	0	0	0	0	0	0	0	0	0
d__Bacteria|p__Proteobacteria|c__Gammaproteobacteria|o__Xanthomonadales|f__Xanthomonadaceae|g__Lysobacter|s__Lysobacter ciconiae	0	0	0	0	0	0	0	0	0	0	0	0	0
d__Bacteria|p__Proteobacteria|c__Gammaproteobacteria|o__Xanthomonadales|f__Xanthomonadaceae|g__Lysobacter|s__Lysobacter solisilvae	0	0	0	0	0	0	0	0	0	0	0	0	1
d__Bacteria|p__Proteobacteria|c__Gammaproteobacteria|o__Xanthomonadales|f__Xanthomonadaceae|g__Lysobacter|s__Lysobacter oculi	0	0	0	0	0	0	0	0	0	0	0	0	0
d__Bacteria|p__Proteobacteria|c__Gammaproteobacteria|o__Xanthomonadales|f__Xanthomonadaceae|g__Lysobacter|s__Lysobacter alkalisoli	0	0	0	0	0	0	0	0	0	0	0	0	0
d__Bacteria|p__Proteobacteria|c__Gammaproteobacteria|o__Xanthomonadales|f__Xanthomonadaceae|g__Lysobacter|s__Lysobacter lycopersici	0	0	0	0	0	0	0	0	0	0	0	0	0
d__Bacteria|p__Proteobacteria|c__Gammaproteobacteria|o__Xanthomonadales|f__Xanthomonadaceae|g__Lysobacter|s__Lysobacter gummosus	0	0	0	0	0	0	0	0	0	0	0	0	0
d__Bacteria|p__Proteobacteria|c__Gammaproteobacteria|o__Xanthomonadales|f__Xanthomonadaceae|g__Xanthomonas	1	0	0	0	0	0	0	0	0	0	0	0	15
d__Bacteria|p__Proteobacteria|c__Gammaproteobacteria|o__Xanthomonadales|f__Xanthomonadaceae|g__Xanthomonas|s__Xanthomonas sacchari	0	0	0	0	0	0	0	0	0	0	0	0	4
d__Bacteria|p__Proteobacteria|c__Gammaproteobacteria|o__Xanthomonadales|f__Xanthomonadaceae|g__Xanthomonas|s__Xanthomonas arboricola	0	0	0	0	0	0	0	0	0	0	0	0	2
d__Bacteria|p__Proteobacteria|c__Gammaproteobacteria|o__Xanthomonadales|f__Xanthomonadaceae|g__Xanthomonas|s__Xanthomonas citri	0	0	0	0	0	0	0	0	0	0	0	0	0
d__Bacteria|p__Proteobacteria|c__Gammaproteobacteria|o__Xanthomonadales|f__Xanthomonadaceae|g__Xanthomonas|s__Xanthomonas hydrangeae	0	0	0	0	0	0	0	0	0	0	0	0	0
d__Bacteria|p__Proteobacteria|c__Gammaproteobacteria|o__Xanthomonadales|f__Xanthomonadaceae|g__Xanthomonas|s__Xanthomonas campestris	1	0	0	0	0	0	0	0	0	0	0	0	2
d__Bacteria|p__Proteobacteria|c__Gammaproteobacteria|o__Xanthomonadales|f__Xanthomonadaceae|g__Xanthomonas|s__Xanthomonas sp. MLO165	0	0	0	0	0	0	0	0	0	0	0	0	0
d__Bacteria|p__Proteobacteria|c__Gammaproteobacteria|o__Xanthomonadales|f__Xanthomonadaceae|g__Xanthomonas|s__Xanthomonas sp. GW	0	0	0	0	0	0	0	0	0	0	0	0	0
d__Bacteria|p__Proteobacteria|c__Gammaproteobacteria|o__Xanthomonadales|f__Xanthomonadaceae|g__Xanthomonas|s__Xanthomonas sp. SS	0	0	0	0	0	0	0	0	0	0	0	0	0
d__Bacteria|p__Proteobacteria|c__Gammaproteobacteria|o__Xanthomonadales|f__Xanthomonadaceae|g__Xanthomonas|s__Xanthomonas sp. SI	0	0	0	0	0	0	0	0	0	0	0	0	0
d__Bacteria|p__Proteobacteria|c__Gammaproteobacteria|o__Xanthomonadales|f__Xanthomonadaceae|g__Xanthomonas|s__Xanthomonas sp. CFBP 8443	0	0	0	0	0	0	0	0	0	0	0	0	1
d__Bacteria|p__Proteobacteria|c__Gammaproteobacteria|o__Xanthomonadales|f__Xanthomonadaceae|g__Xanthomonas|s__Xanthomonas sp. CFBP 8445	0	0	0	0	0	0	0	0	0	0	0	0	0
d__Bacteria|p__Proteobacteria|c__Gammaproteobacteria|o__Xanthomonadales|f__Xanthomonadaceae|g__Xanthomonas|s__Xanthomonas sp. AM6	0	0	0	0	0	0	0	0	0	0	0	0	0
d__Bacteria|p__Proteobacteria|c__Gammaproteobacteria|o__Xanthomonadales|f__Xanthomonadaceae|g__Xanthomonas|s__Xanthomonas euroxanthea	0	0	0	0	0	0	0	0	0	0	0	0	0
d__Bacteria|p__Proteobacteria|c__Gammaproteobacteria|o__Xanthomonadales|f__Xanthomonadaceae|g__Xanthomonas|s__Xanthomonas prunicola	0	0	0	0	0	0	0	0	0	0	0	0	1
d__Bacteria|p__Proteobacteria|c__Gammaproteobacteria|o__Xanthomonadales|f__Xanthomonadaceae|g__Xanthomonas|s__Xanthomonas phaseoli	0	0	0	0	0	0	0	0	0	0	0	0	0
d__Bacteria|p__Proteobacteria|c__Gammaproteobacteria|o__Xanthomonadales|f__Xanthomonadaceae|g__Xanthomonas|s__Xanthomonas euvesicatoria	0	0	0	0	0	0	0	0	0	0	0	0	0
d__Bacteria|p__Proteobacteria|c__Gammaproteobacteria|o__Xanthomonadales|f__Xanthomonadaceae|g__Xanthomonas|s__Xanthomonas perforans	0	0	0	0	0	0	0	0	0	0	0	0	0
d__Bacteria|p__Proteobacteria|c__Gammaproteobacteria|o__Xanthomonadales|f__Xanthomonadaceae|g__Xanthomonas|s__Xanthomonas theicola	0	0	0	0	0	0	0	0	0	0	0	0	0
d__Bacteria|p__Proteobacteria|c__Gammaproteobacteria|o__Xanthomonadales|f__Xanthomonadaceae|g__Xanthomonas|s__Xanthomonas vesicatoria	0	0	0	0	0	0	0	0	0	0	0	0	0
d__Bacteria|p__Proteobacteria|c__Gammaproteobacteria|o__Xanthomonadales|f__Xanthomonadaceae|g__Xanthomonas|s__Xanthomonas vasicola	0	0	0	0	0	0	0	0	0	0	0	0	0
d__Bacteria|p__Proteobacteria|c__Gammaproteobacteria|o__Xanthomonadales|f__Xanthomonadaceae|g__Xanthomonas|s__Xanthomonas hyacinthi	0	0	0	0	0	0	0	0	0	0	0	0	0
d__Bacteria|p__Proteobacteria|c__Gammaproteobacteria|o__Xanthomonadales|f__Xanthomonadaceae|g__Xanthomonas|s__Xanthomonas hortorum	0	0	0	0	0	0	0	0	0	0	0	0	0
d__Bacteria|p__Proteobacteria|c__Gammaproteobacteria|o__Xanthomonadales|f__Xanthomonadaceae|g__Xanthomonas|s__Xanthomonas cucurbitae	0	0	0	0	0	0	0	0	0	0	0	0	0
d__Bacteria|p__Proteobacteria|c__Gammaproteobacteria|o__Xanthomonadales|f__Xanthomonadaceae|g__Xanthomonas|s__Xanthomonas cassavae	0	0	0	0	0	0	0	0	0	0	0	0	0
d__Bacteria|p__Proteobacteria|c__Gammaproteobacteria|o__Xanthomonadales|f__Xanthomonadaceae|g__Xanthomonas|s__Xanthomonas axonopodis	0	0	0	0	0	0	0	0	0	0	0	0	0
d__Bacteria|p__Proteobacteria|c__Gammaproteobacteria|o__Xanthomonadales|f__Xanthomonadaceae|g__Xanthomonas|s__Xanthomonas fragariae	0	0	0	0	0	0	0	0	0	0	0	0	0
d__Bacteria|p__Proteobacteria|c__Gammaproteobacteria|o__Xanthomonadales|f__Xanthomonadaceae|g__Xanthomonas|s__Xanthomonas albilineans	0	0	0	0	0	0	0	0	0	0	0	0	0
d__Bacteria|p__Proteobacteria|c__Gammaproteobacteria|o__Xanthomonadales|f__Xanthomonadaceae|g__Xanthomonas|s__Xanthomonas oryzae	0	0	0	0	0	0	0	0	0	0	0	0	2
d__Bacteria|p__Proteobacteria|c__Gammaproteobacteria|o__Xanthomonadales|f__Xanthomonadaceae|g__Xanthomonas|s__Xanthomonas translucens	0	0	0	0	0	0	0	0	0	0	0	0	0
d__Bacteria|p__Proteobacteria|c__Gammaproteobacteria|o__Xanthomonadales|f__Xanthomonadaceae|g__Thermomonas	0	0	0	0	0	0	0	0	0	0	0	0	2
d__Bacteria|p__Proteobacteria|c__Gammaproteobacteria|o__Xanthomonadales|f__Xanthomonadaceae|g__Thermomonas|s__Thermomonas carbonis	0	0	0	0	0	0	0	0	0	0	0	0	0
d__Bacteria|p__Proteobacteria|c__Gammaproteobacteria|o__Xanthomonadales|f__Xanthomonadaceae|g__Thermomonas|s__Thermomonas sp. HDW16	0	0	0	0	0	0	0	0	0	0	0	0	1
d__Bacteria|p__Proteobacteria|c__Gammaproteobacteria|o__Xanthomonadales|f__Xanthomonadaceae|g__Thermomonas|s__Thermomonas sp. XSG	0	0	0	0	0	0	0	0	0	0	0	0	0
d__Bacteria|p__Proteobacteria|c__Gammaproteobacteria|o__Xanthomonadales|f__Xanthomonadaceae|g__Thermomonas|s__Thermomonas sp. IMCC34681	0	0	0	0	0	0	0	0	0	0	0	0	0
d__Bacteria|p__Proteobacteria|c__Gammaproteobacteria|o__Xanthomonadales|f__Xanthomonadaceae|g__Thermomonas|s__Thermomonas brevis	0	0	0	0	0	0	0	0	0	0	0	0	0
d__Bacteria|p__Proteobacteria|c__Gammaproteobacteria|o__Xanthomonadales|f__Xanthomonadaceae|g__Thermomonas|s__Thermomonas aquatica	0	0	0	0	0	0	0	0	0	0	0	0	1
d__Bacteria|p__Proteobacteria|c__Gammaproteobacteria|o__Xanthomonadales|f__Xanthomonadaceae|g__Pseudoxanthomonas	1	2	0	0	0	0	0	0	0	0	0	0	2
d__Bacteria|p__Proteobacteria|c__Gammaproteobacteria|o__Xanthomonadales|f__Xanthomonadaceae|g__Pseudoxanthomonas|s__Pseudoxanthomonas suwonensis	0	0	0	0	0	0	0	0	0	0	0	0	0
d__Bacteria|p__Proteobacteria|c__Gammaproteobacteria|o__Xanthomonadales|f__Xanthomonadaceae|g__Pseudoxanthomonas|s__Pseudoxanthomonas mexicana	1	1	0	0	0	0	0	0	0	0	0	0	1
d__Bacteria|p__Proteobacteria|c__Gammaproteobacteria|o__Xanthomonadales|f__Xanthomonadaceae|g__Pseudoxanthomonas|s__Pseudoxanthomonas daejeonensis	0	0	0	0	0	0	0	0	0	0	0	0	0
d__Bacteria|p__Proteobacteria|c__Gammaproteobacteria|o__Xanthomonadales|f__Xanthomonadaceae|g__Pseudoxanthomonas|s__Pseudoxanthomonas spadix	0	1	0	0	0	0	0	0	0	0	0	0	1
d__Bacteria|p__Proteobacteria|c__Gammaproteobacteria|o__Xanthomonadales|f__Xanthomonadaceae|g__Pseudoxanthomonas|s__Pseudoxanthomonas sp. X-1	0	0	0	0	0	0	0	0	0	0	0	0	0
d__Bacteria|p__Proteobacteria|c__Gammaproteobacteria|o__Xanthomonadales|f__Xanthomonadaceae|g__Luteimonas	2	2	0	0	0	0	0	0	0	0	0	0	1
d__Bacteria|p__Proteobacteria|c__Gammaproteobacteria|o__Xanthomonadales|f__Xanthomonadaceae|g__Luteimonas|s__Luteimonas sp. JM171	0	0	0	0	0	0	0	0	0	0	0	0	0
d__Bacteria|p__Proteobacteria|c__Gammaproteobacteria|o__Xanthomonadales|f__Xanthomonadaceae|g__Luteimonas|s__Luteimonas sp. YGD11-2	0	0	0	0	0	0	0	0	0	0	0	0	0
d__Bacteria|p__Proteobacteria|c__Gammaproteobacteria|o__Xanthomonadales|f__Xanthomonadaceae|g__Luteimonas|s__Luteimonas sp. MC1825	0	0	0	0	0	0	0	0	0	0	0	0	0
d__Bacteria|p__Proteobacteria|c__Gammaproteobacteria|o__Xanthomonadales|f__Xanthomonadaceae|g__Luteimonas|s__Luteimonas sp. MC1572	0	0	0	0	0	0	0	0	0	0	0	0	0
d__Bacteria|p__Proteobacteria|c__Gammaproteobacteria|o__Xanthomonadales|f__Xanthomonadaceae|g__Luteimonas|s__Luteimonas sp. MC1750	1	0	0	0	0	0	0	0	0	0	0	0	0
d__Bacteria|p__Proteobacteria|c__Gammaproteobacteria|o__Xanthomonadales|f__Xanthomonadaceae|g__Luteimonas|s__Luteimonas sp. S4-F44	0	0	0	0	0	0	0	0	0	0	0	0	1
d__Bacteria|p__Proteobacteria|c__Gammaproteobacteria|o__Xanthomonadales|f__Xanthomonadaceae|g__Luteimonas|s__Luteimonas fraxinea	0	0	0	0	0	0	0	0	0	0	0	0	0
d__Bacteria|p__Proteobacteria|c__Gammaproteobacteria|o__Xanthomonadales|f__Xanthomonadaceae|g__Luteimonas|s__Luteimonas granuli	0	0	0	0	0	0	0	0	0	0	0	0	0
d__Bacteria|p__Proteobacteria|c__Gammaproteobacteria|o__Xanthomonadales|f__Xanthomonadaceae|g__Luteimonas|s__Luteimonas chenhongjianii	0	0	0	0	0	0	0	0	0	0	0	0	0
d__Bacteria|p__Proteobacteria|c__Gammaproteobacteria|o__Xanthomonadales|f__Xanthomonadaceae|g__Luteimonas|s__Luteimonas yindakuii	1	1	0	0	0	0	0	0	0	0	0	0	0
d__Bacteria|p__Proteobacteria|c__Gammaproteobacteria|o__Xanthomonadales|f__Xanthomonadaceae|g__Pseudolysobacter	0	0	0	0	0	0	0	0	0	0	0	0	0
d__Bacteria|p__Proteobacteria|c__Gammaproteobacteria|o__Xanthomonadales|f__Xanthomonadaceae|g__Pseudolysobacter|s__Pseudolysobacter antarcticus	0	0	0	0	0	0	0	0	0	0	0	0	0
d__Bacteria|p__Proteobacteria|c__Gammaproteobacteria|o__Xanthomonadales|f__Xanthomonadaceae|g__Xylella	0	0	0	0	0	0	0	0	0	0	0	0	0
d__Bacteria|p__Proteobacteria|c__Gammaproteobacteria|o__Xanthomonadales|f__Xanthomonadaceae|g__Xylella|s__Xylella fastidiosa	0	0	0	0	0	0	0	0	0	0	0	0	0
d__Bacteria|p__Proteobacteria|c__Gammaproteobacteria|o__Xanthomonadales|f__Xanthomonadaceae|g__Xylella|s__Xylella taiwanensis	0	0	0	0	0	0	0	0	0	0	0	0	0
d__Bacteria|p__Proteobacteria|c__Gammaproteobacteria|o__Xanthomonadales|f__Xanthomonadaceae|g__Arenimonas	0	0	0	0	0	0	0	0	0	0	0	0	0
d__Bacteria|p__Proteobacteria|c__Gammaproteobacteria|o__Xanthomonadales|f__Xanthomonadaceae|g__Arenimonas|s__Arenimonas daejeonensis	0	0	0	0	0	0	0	0	0	0	0	0	0
d__Bacteria|p__Proteobacteria|c__Gammaproteobacteria|o__Xanthomonadales|f__Rhodanobacteraceae	4	3	0	0	0	0	0	0	0	0	0	0	12
d__Bacteria|p__Proteobacteria|c__Gammaproteobacteria|o__Xanthomonadales|f__Rhodanobacteraceae|g__Dyella	1	1	0	0	0	0	0	0	0	0	0	0	7
d__Bacteria|p__Proteobacteria|c__Gammaproteobacteria|o__Xanthomonadales|f__Rhodanobacteraceae|g__Dyella|s__Dyella telluris	0	0	0	0	0	0	0	0	0	0	0	0	0
d__Bacteria|p__Proteobacteria|c__Gammaproteobacteria|o__Xanthomonadales|f__Rhodanobacteraceae|g__Dyella|s__Dyella japonica	0	0	0	0	0	0	0	0	0	0	0	0	0
d__Bacteria|p__Proteobacteria|c__Gammaproteobacteria|o__Xanthomonadales|f__Rhodanobacteraceae|g__Dyella|s__Dyella terrae	0	0	0	0	0	0	0	0	0	0	0	0	3
d__Bacteria|p__Proteobacteria|c__Gammaproteobacteria|o__Xanthomonadales|f__Rhodanobacteraceae|g__Dyella|s__Dyella thiooxydans	1	0	0	0	0	0	0	0	0	0	0	0	1
d__Bacteria|p__Proteobacteria|c__Gammaproteobacteria|o__Xanthomonadales|f__Rhodanobacteraceae|g__Dyella|s__Dyella caseinilytica	0	0	0	0	0	0	0	0	0	0	0	0	3
d__Bacteria|p__Proteobacteria|c__Gammaproteobacteria|o__Xanthomonadales|f__Rhodanobacteraceae|g__Dyella|s__Dyella sp. M7H15-1	0	1	0	0	0	0	0	0	0	0	0	0	0
d__Bacteria|p__Proteobacteria|c__Gammaproteobacteria|o__Xanthomonadales|f__Rhodanobacteraceae|g__Luteibacter	1	2	0	0	0	0	0	0	0	0	0	0	2
d__Bacteria|p__Proteobacteria|c__Gammaproteobacteria|o__Xanthomonadales|f__Rhodanobacteraceae|g__Luteibacter|s__Luteibacter pinisoli	0	0	0	0	0	0	0	0	0	0	0	0	0
d__Bacteria|p__Proteobacteria|c__Gammaproteobacteria|o__Xanthomonadales|f__Rhodanobacteraceae|g__Luteibacter|s__Luteibacter sp. 321	0	0	0	0	0	0	0	0	0	0	0	0	0
d__Bacteria|p__Proteobacteria|c__Gammaproteobacteria|o__Xanthomonadales|f__Rhodanobacteraceae|g__Luteibacter|s__Luteibacter sp. EIF3	0	1	0	0	0	0	0	0	0	0	0	0	0
d__Bacteria|p__Proteobacteria|c__Gammaproteobacteria|o__Xanthomonadales|f__Rhodanobacteraceae|g__Luteibacter|s__Luteibacter sp. 335	0	1	0	0	0	0	0	0	0	0	0	0	2
d__Bacteria|p__Proteobacteria|c__Gammaproteobacteria|o__Xanthomonadales|f__Rhodanobacteraceae|g__Luteibacter|s__Luteibacter sp. 353	0	0	0	0	0	0	0	0	0	0	0	0	0
d__Bacteria|p__Proteobacteria|c__Gammaproteobacteria|o__Xanthomonadales|f__Rhodanobacteraceae|g__Luteibacter|s__Luteibacter rhizovicinus	0	0	0	0	0	0	0	0	0	0	0	0	0
d__Bacteria|p__Proteobacteria|c__Gammaproteobacteria|o__Xanthomonadales|f__Rhodanobacteraceae|g__Luteibacter|s__Luteibacter anthropi	1	0	0	0	0	0	0	0	0	0	0	0	0
d__Bacteria|p__Proteobacteria|c__Gammaproteobacteria|o__Xanthomonadales|f__Rhodanobacteraceae|g__Tahibacter	1	0	0	0	0	0	0	0	0	0	0	0	0
d__Bacteria|p__Proteobacteria|c__Gammaproteobacteria|o__Xanthomonadales|f__Rhodanobacteraceae|g__Tahibacter|s__Tahibacter sp. W38	1	0	0	0	0	0	0	0	0	0	0	0	0
d__Bacteria|p__Proteobacteria|c__Gammaproteobacteria|o__Xanthomonadales|f__Rhodanobacteraceae|g__Rhodanobacter	1	0	0	0	0	0	0	0	0	0	0	0	2
d__Bacteria|p__Proteobacteria|c__Gammaproteobacteria|o__Xanthomonadales|f__Rhodanobacteraceae|g__Rhodanobacter|s__Rhodanobacter denitrificans	0	0	0	0	0	0	0	0	0	0	0	0	0
d__Bacteria|p__Proteobacteria|c__Gammaproteobacteria|o__Xanthomonadales|f__Rhodanobacteraceae|g__Rhodanobacter|s__Rhodanobacter thiooxydans	1	0	0	0	0	0	0	0	0	0	0	0	1
d__Bacteria|p__Proteobacteria|c__Gammaproteobacteria|o__Xanthomonadales|f__Rhodanobacteraceae|g__Rhodanobacter|s__Rhodanobacter glycinis	0	0	0	0	0	0	0	0	0	0	0	0	0
d__Bacteria|p__Proteobacteria|c__Gammaproteobacteria|o__Xanthomonadales|f__Rhodanobacteraceae|g__Rhodanobacter|s__Rhodanobacter sp. FDAARGOS 1247	0	0	0	0	0	0	0	0	0	0	0	0	1
d__Bacteria|p__Proteobacteria|c__Gammaproteobacteria|o__Xanthomonadales|f__Rhodanobacteraceae|g__Frateuria	0	0	0	0	0	0	0	0	0	0	0	0	1
d__Bacteria|p__Proteobacteria|c__Gammaproteobacteria|o__Xanthomonadales|f__Rhodanobacteraceae|g__Frateuria|s__Frateuria aurantia	0	0	0	0	0	0	0	0	0	0	0	0	0
d__Bacteria|p__Proteobacteria|c__Gammaproteobacteria|o__Xanthomonadales|f__Rhodanobacteraceae|g__Frateuria|s__Frateuria sp. 5GH9-11	0	0	0	0	0	0	0	0	0	0	0	0	1
d__Bacteria|p__Proteobacteria|c__Gammaproteobacteria|o__Xanthomonadales|f__Rhodanobacteraceae|g__Frateuria|s__Frateuria sp. 5GH9-34	0	0	0	0	0	0	0	0	0	0	0	0	0
d__Bacteria|p__Proteobacteria|c__Gammaproteobacteria|o__Xanthomonadales|f__Rhodanobacteraceae|g__Dokdonella	0	0	0	0	0	0	0	0	0	0	0	0	0
d__Bacteria|p__Proteobacteria|c__Gammaproteobacteria|o__Xanthomonadales|f__Rhodanobacteraceae|g__Dokdonella|s__Dokdonella koreensis	0	0	0	0	0	0	0	0	0	0	0	0	0
d__Bacteria|p__Proteobacteria|c__Gammaproteobacteria|o__Xanthomonadales|f__Rhodanobacteraceae|g__Ahniella	0	0	0	0	0	0	0	0	0	0	0	0	0
d__Bacteria|p__Proteobacteria|c__Gammaproteobacteria|o__Xanthomonadales|f__Rhodanobacteraceae|g__Ahniella|s__Ahniella affigens	0	0	0	0	0	0	0	0	0	0	0	0	0
d__Bacteria|p__Proteobacteria|c__Gammaproteobacteria|o__Xanthomonadales|f__Rhodanobacteraceae|g__Aerosticca	0	0	0	0	0	0	0	0	0	0	0	0	0
d__Bacteria|p__Proteobacteria|c__Gammaproteobacteria|o__Xanthomonadales|f__Rhodanobacteraceae|g__Aerosticca|s__Aerosticca soli	0	0	0	0	0	0	0	0	0	0	0	0	0
d__Bacteria|p__Proteobacteria|c__Gammaproteobacteria|o__Oceanospirillales	7	4	0	0	0	0	0	0	0	0	0	0	12
d__Bacteria|p__Proteobacteria|c__Gammaproteobacteria|o__Oceanospirillales|f__Halomonadaceae	7	4	0	0	0	0	0	0	0	0	0	0	9
d__Bacteria|p__Proteobacteria|c__Gammaproteobacteria|o__Oceanospirillales|f__Halomonadaceae|g__Halomonas	7	4	0	0	0	0	0	0	0	0	0	0	8
d__Bacteria|p__Proteobacteria|c__Gammaproteobacteria|o__Oceanospirillales|f__Halomonadaceae|g__Halomonas|s__Halomonas sp. M4R1S46	0	0	0	0	0	0	0	0	0	0	0	0	0
d__Bacteria|p__Proteobacteria|c__Gammaproteobacteria|o__Oceanospirillales|f__Halomonadaceae|g__Halomonas|s__Halomonas sp. DN3	0	1	0	0	0	0	0	0	0	0	0	0	0
d__Bacteria|p__Proteobacteria|c__Gammaproteobacteria|o__Oceanospirillales|f__Halomonadaceae|g__Halomonas|s__Halomonas sp. THAF5a	0	0	0	0	0	0	0	0	0	0	0	0	0
d__Bacteria|p__Proteobacteria|c__Gammaproteobacteria|o__Oceanospirillales|f__Halomonadaceae|g__Halomonas|s__Halomonas sp. JS92-SW72	0	0	0	0	0	0	0	0	0	0	0	0	1
d__Bacteria|p__Proteobacteria|c__Gammaproteobacteria|o__Oceanospirillales|f__Halomonadaceae|g__Halomonas|s__Halomonas sp. NyZ770	1	0	0	0	0	0	0	0	0	0	0	0	0
d__Bacteria|p__Proteobacteria|c__Gammaproteobacteria|o__Oceanospirillales|f__Halomonadaceae|g__Halomonas|s__Halomonas sp. A40-4	0	0	0	0	0	0	0	0	0	0	0	0	0
d__Bacteria|p__Proteobacteria|c__Gammaproteobacteria|o__Oceanospirillales|f__Halomonadaceae|g__Halomonas|s__Halomonas sp. 18071143	0	0	0	0	0	0	0	0	0	0	0	0	0
d__Bacteria|p__Proteobacteria|c__Gammaproteobacteria|o__Oceanospirillales|f__Halomonadaceae|g__Halomonas|s__Halomonas sp. PGE1	0	0	0	0	0	0	0	0	0	0	0	0	0
d__Bacteria|p__Proteobacteria|c__Gammaproteobacteria|o__Oceanospirillales|f__Halomonadaceae|g__Halomonas|s__Halomonas sp. MCCC 1A13316	0	0	0	0	0	0	0	0	0	0	0	0	0
d__Bacteria|p__Proteobacteria|c__Gammaproteobacteria|o__Oceanospirillales|f__Halomonadaceae|g__Halomonas|s__Halomonas sp. SH5A2	0	0	0	0	0	0	0	0	0	0	0	0	0
d__Bacteria|p__Proteobacteria|c__Gammaproteobacteria|o__Oceanospirillales|f__Halomonadaceae|g__Halomonas|s__Halomonas sp. YLGW01	0	0	0	0	0	0	0	0	0	0	0	0	0
d__Bacteria|p__Proteobacteria|c__Gammaproteobacteria|o__Oceanospirillales|f__Halomonadaceae|g__Halomonas|s__Halomonas sp. FeN2	0	0	0	0	0	0	0	0	0	0	0	0	0
d__Bacteria|p__Proteobacteria|c__Gammaproteobacteria|o__Oceanospirillales|f__Halomonadaceae|g__Halomonas|s__Halomonas sp. SS10-MC5	0	0	0	0	0	0	0	0	0	0	0	0	0
d__Bacteria|p__Proteobacteria|c__Gammaproteobacteria|o__Oceanospirillales|f__Halomonadaceae|g__Halomonas|s__Halomonas sp. THAF12	0	1	0	0	0	0	0	0	0	0	0	0	0
d__Bacteria|p__Proteobacteria|c__Gammaproteobacteria|o__Oceanospirillales|f__Halomonadaceae|g__Halomonas|s__Halomonas sp. 7T	0	0	0	0	0	0	0	0	0	0	0	0	2
d__Bacteria|p__Proteobacteria|c__Gammaproteobacteria|o__Oceanospirillales|f__Halomonadaceae|g__Halomonas|s__Halomonas sp. ZZQ-149	0	0	0	0	0	0	0	0	0	0	0	0	0
d__Bacteria|p__Proteobacteria|c__Gammaproteobacteria|o__Oceanospirillales|f__Halomonadaceae|g__Halomonas|s__Halomonas sp. 3H	0	0	0	0	0	0	0	0	0	0	0	0	0
d__Bacteria|p__Proteobacteria|c__Gammaproteobacteria|o__Oceanospirillales|f__Halomonadaceae|g__Halomonas|s__Halomonas sp. Y3	2	0	0	0	0	0	0	0	0	0	0	0	0
d__Bacteria|p__Proteobacteria|c__Gammaproteobacteria|o__Oceanospirillales|f__Halomonadaceae|g__Halomonas|s__Halomonas sp. GD1P12	0	0	0	0	0	0	0	0	0	0	0	0	1
d__Bacteria|p__Proteobacteria|c__Gammaproteobacteria|o__Oceanospirillales|f__Halomonadaceae|g__Halomonas|s__Halomonas sp. LR3S48	0	1	0	0	0	0	0	0	0	0	0	0	0
d__Bacteria|p__Proteobacteria|c__Gammaproteobacteria|o__Oceanospirillales|f__Halomonadaceae|g__Halomonas|s__Halomonas sp. BDJS001	0	0	0	0	0	0	0	0	0	0	0	0	0
d__Bacteria|p__Proteobacteria|c__Gammaproteobacteria|o__Oceanospirillales|f__Halomonadaceae|g__Halomonas|s__Halomonas sp. TD01	0	0	0	0	0	0	0	0	0	0	0	0	0
d__Bacteria|p__Proteobacteria|c__Gammaproteobacteria|o__Oceanospirillales|f__Halomonadaceae|g__Halomonas|s__Halomonas sp. GFAJ-1	0	0	0	0	0	0	0	0	0	0	0	0	0
d__Bacteria|p__Proteobacteria|c__Gammaproteobacteria|o__Oceanospirillales|f__Halomonadaceae|g__Halomonas|s__Halomonas sp. A3H3	0	0	0	0	0	0	0	0	0	0	0	0	0
d__Bacteria|p__Proteobacteria|c__Gammaproteobacteria|o__Oceanospirillales|f__Halomonadaceae|g__Halomonas|s__Halomonas sp. KO116	0	0	0	0	0	0	0	0	0	0	0	0	0
d__Bacteria|p__Proteobacteria|c__Gammaproteobacteria|o__Oceanospirillales|f__Halomonadaceae|g__Halomonas|s__Halomonas sp. HG01	0	0	0	0	0	0	0	0	0	0	0	0	0
d__Bacteria|p__Proteobacteria|c__Gammaproteobacteria|o__Oceanospirillales|f__Halomonadaceae|g__Halomonas|s__Halomonas sp. R57-5	0	0	0	0	0	0	0	0	0	0	0	0	0
d__Bacteria|p__Proteobacteria|c__Gammaproteobacteria|o__Oceanospirillales|f__Halomonadaceae|g__Halomonas|s__Halomonas sp. 1513	0	0	0	0	0	0	0	0	0	0	0	0	0
d__Bacteria|p__Proteobacteria|c__Gammaproteobacteria|o__Oceanospirillales|f__Halomonadaceae|g__Halomonas|s__Halomonas sp. SF2003	0	0	0	0	0	0	0	0	0	0	0	0	0
d__Bacteria|p__Proteobacteria|c__Gammaproteobacteria|o__Oceanospirillales|f__Halomonadaceae|g__Halomonas|s__Halomonas sp. Y2R2	0	0	0	0	0	0	0	0	0	0	0	0	0
d__Bacteria|p__Proteobacteria|c__Gammaproteobacteria|o__Oceanospirillales|f__Halomonadaceae|g__Halomonas|s__Halomonas chromatireducens	0	0	0	0	0	0	0	0	0	0	0	0	0
d__Bacteria|p__Proteobacteria|c__Gammaproteobacteria|o__Oceanospirillales|f__Halomonadaceae|g__Halomonas|s__Halomonas tianxiuensis	0	0	0	0	0	0	0	0	0	0	0	0	0
d__Bacteria|p__Proteobacteria|c__Gammaproteobacteria|o__Oceanospirillales|f__Halomonadaceae|g__Halomonas|s__Halomonas socia	1	0	0	0	0	0	0	0	0	0	0	0	0
d__Bacteria|p__Proteobacteria|c__Gammaproteobacteria|o__Oceanospirillales|f__Halomonadaceae|g__Halomonas|s__Halomonas sulfidivorans	0	0	0	0	0	0	0	0	0	0	0	0	0
d__Bacteria|p__Proteobacteria|c__Gammaproteobacteria|o__Oceanospirillales|f__Halomonadaceae|g__Halomonas|s__Halomonas sulfidoxydans	0	0	0	0	0	0	0	0	0	0	0	0	0
d__Bacteria|p__Proteobacteria|c__Gammaproteobacteria|o__Oceanospirillales|f__Halomonadaceae|g__Halomonas|s__Halomonas piezotolerans	0	0	0	0	0	0	0	0	0	0	0	0	0
d__Bacteria|p__Proteobacteria|c__Gammaproteobacteria|o__Oceanospirillales|f__Halomonadaceae|g__Halomonas|s__Halomonas aestuarii	0	1	0	0	0	0	0	0	0	0	0	0	0
d__Bacteria|p__Proteobacteria|c__Gammaproteobacteria|o__Oceanospirillales|f__Halomonadaceae|g__Halomonas|s__Halomonas huangheensis	0	0	0	0	0	0	0	0	0	0	0	0	0
d__Bacteria|p__Proteobacteria|c__Gammaproteobacteria|o__Oceanospirillales|f__Halomonadaceae|g__Halomonas|s__Halomonas elongata	1	0	0	0	0	0	0	0	0	0	0	0	0
d__Bacteria|p__Proteobacteria|c__Gammaproteobacteria|o__Oceanospirillales|f__Halomonadaceae|g__Halomonas|s__Halomonas beimenensis	0	0	0	0	0	0	0	0	0	0	0	0	0
d__Bacteria|p__Proteobacteria|c__Gammaproteobacteria|o__Oceanospirillales|f__Halomonadaceae|g__Halomonas|s__Halomonas hydrothermalis	1	0	0	0	0	0	0	0	0	0	0	0	0
d__Bacteria|p__Proteobacteria|c__Gammaproteobacteria|o__Oceanospirillales|f__Halomonadaceae|g__Halomonas|s__Halomonas venusta	0	0	0	0	0	0	0	0	0	0	0	0	0
d__Bacteria|p__Proteobacteria|c__Gammaproteobacteria|o__Oceanospirillales|f__Halomonadaceae|g__Halomonas|s__Halomonas subglaciescola	0	0	0	0	0	0	0	0	0	0	0	0	0
d__Bacteria|p__Proteobacteria|c__Gammaproteobacteria|o__Oceanospirillales|f__Halomonadaceae|g__Halomonas|s__Halomonas meridiana	0	0	0	0	0	0	0	0	0	0	0	0	0
d__Bacteria|p__Proteobacteria|c__Gammaproteobacteria|o__Oceanospirillales|f__Halomonadaceae|g__Cobetia	0	0	0	0	0	0	0	0	0	0	0	0	0
d__Bacteria|p__Proteobacteria|c__Gammaproteobacteria|o__Oceanospirillales|f__Halomonadaceae|g__Cobetia|s__Cobetia marina	0	0	0	0	0	0	0	0	0	0	0	0	0
d__Bacteria|p__Proteobacteria|c__Gammaproteobacteria|o__Oceanospirillales|f__Halomonadaceae|g__Cobetia|s__Cobetia amphilecti	0	0	0	0	0	0	0	0	0	0	0	0	0
d__Bacteria|p__Proteobacteria|c__Gammaproteobacteria|o__Oceanospirillales|f__Halomonadaceae|g__Cobetia|s__Cobetia sp. cqz5-12	0	0	0	0	0	0	0	0	0	0	0	0	0
d__Bacteria|p__Proteobacteria|c__Gammaproteobacteria|o__Oceanospirillales|f__Halomonadaceae|g__Cobetia|s__Cobetia sp. AM6	0	0	0	0	0	0	0	0	0	0	0	0	0
d__Bacteria|p__Proteobacteria|c__Gammaproteobacteria|o__Oceanospirillales|f__Halomonadaceae|g__Cobetia|s__Cobetia sp. L2A1	0	0	0	0	0	0	0	0	0	0	0	0	0
d__Bacteria|p__Proteobacteria|c__Gammaproteobacteria|o__Oceanospirillales|f__Halomonadaceae|g__Cobetia|s__Cobetia sp. 4B	0	0	0	0	0	0	0	0	0	0	0	0	0
d__Bacteria|p__Proteobacteria|c__Gammaproteobacteria|o__Oceanospirillales|f__Halomonadaceae|g__Salinicola	0	0	0	0	0	0	0	0	0	0	0	0	1
d__Bacteria|p__Proteobacteria|c__Gammaproteobacteria|o__Oceanospirillales|f__Halomonadaceae|g__Salinicola|s__Salinicola tamaricis	0	0	0	0	0	0	0	0	0	0	0	0	1
d__Bacteria|p__Proteobacteria|c__Gammaproteobacteria|o__Oceanospirillales|f__Halomonadaceae|g__Pistricoccus	0	0	0	0	0	0	0	0	0	0	0	0	0
d__Bacteria|p__Proteobacteria|c__Gammaproteobacteria|o__Oceanospirillales|f__Halomonadaceae|g__Pistricoccus|s__Pistricoccus aurantiacus	0	0	0	0	0	0	0	0	0	0	0	0	0
d__Bacteria|p__Proteobacteria|c__Gammaproteobacteria|o__Oceanospirillales|f__Halomonadaceae|g__Chromohalobacter	0	0	0	0	0	0	0	0	0	0	0	0	0
d__Bacteria|p__Proteobacteria|c__Gammaproteobacteria|o__Oceanospirillales|f__Halomonadaceae|g__Chromohalobacter|s__Chromohalobacter salexigens	0	0	0	0	0	0	0	0	0	0	0	0	0
d__Bacteria|p__Proteobacteria|c__Gammaproteobacteria|o__Oceanospirillales|f__Halomonadaceae|g__Zymobacter	0	0	0	0	0	0	0	0	0	0	0	0	0
d__Bacteria|p__Proteobacteria|c__Gammaproteobacteria|o__Oceanospirillales|f__Halomonadaceae|g__Zymobacter|s__Zymobacter palmae	0	0	0	0	0	0	0	0	0	0	0	0	0
d__Bacteria|p__Proteobacteria|c__Gammaproteobacteria|o__Oceanospirillales|f__Halomonadaceae|g__Candidatus Carsonella	0	0	0	0	0	0	0	0	0	0	0	0	0
d__Bacteria|p__Proteobacteria|c__Gammaproteobacteria|o__Oceanospirillales|f__Halomonadaceae|g__Candidatus Carsonella|s__Candidatus Carsonella ruddii	0	0	0	0	0	0	0	0	0	0	0	0	0
d__Bacteria|p__Proteobacteria|c__Gammaproteobacteria|o__Oceanospirillales|f__Halomonadaceae|g__Candidatus Portiera	0	0	0	0	0	0	0	0	0	0	0	0	0
d__Bacteria|p__Proteobacteria|c__Gammaproteobacteria|o__Oceanospirillales|f__Halomonadaceae|g__Candidatus Portiera|s__Candidatus Portiera aleyrodidarum	0	0	0	0	0	0	0	0	0	0	0	0	0
d__Bacteria|p__Proteobacteria|c__Gammaproteobacteria|o__Oceanospirillales|f__Halomonadaceae|g__Halotalea	0	0	0	0	0	0	0	0	0	0	0	0	0
d__Bacteria|p__Proteobacteria|c__Gammaproteobacteria|o__Oceanospirillales|f__Halomonadaceae|g__Halotalea|s__Halotalea alkalilenta	0	0	0	0	0	0	0	0	0	0	0	0	0
d__Bacteria|p__Proteobacteria|c__Gammaproteobacteria|o__Oceanospirillales|f__Halomonadaceae|g__Kushneria	0	0	0	0	0	0	0	0	0	0	0	0	0
d__Bacteria|p__Proteobacteria|c__Gammaproteobacteria|o__Oceanospirillales|f__Halomonadaceae|g__Kushneria|s__Kushneria marisflavi	0	0	0	0	0	0	0	0	0	0	0	0	0
d__Bacteria|p__Proteobacteria|c__Gammaproteobacteria|o__Oceanospirillales|f__Halomonadaceae|g__Kushneria|s__Kushneria phosphatilytica	0	0	0	0	0	0	0	0	0	0	0	0	0
d__Bacteria|p__Proteobacteria|c__Gammaproteobacteria|o__Oceanospirillales|f__Halomonadaceae|g__Kushneria|s__Kushneria konosiri	0	0	0	0	0	0	0	0	0	0	0	0	0
d__Bacteria|p__Proteobacteria|c__Gammaproteobacteria|o__Oceanospirillales|f__Oceanospirillaceae	0	0	0	0	0	0	0	0	0	0	0	0	2
d__Bacteria|p__Proteobacteria|c__Gammaproteobacteria|o__Oceanospirillales|f__Oceanospirillaceae|g__Marinobacterium	0	0	0	0	0	0	0	0	0	0	0	0	1
d__Bacteria|p__Proteobacteria|c__Gammaproteobacteria|o__Oceanospirillales|f__Oceanospirillaceae|g__Marinobacterium|s__Marinobacterium georgiense	0	0	0	0	0	0	0	0	0	0	0	0	0
d__Bacteria|p__Proteobacteria|c__Gammaproteobacteria|o__Oceanospirillales|f__Oceanospirillaceae|g__Marinobacterium|s__Marinobacterium aestuarii	0	0	0	0	0	0	0	0	0	0	0	0	1
d__Bacteria|p__Proteobacteria|c__Gammaproteobacteria|o__Oceanospirillales|f__Oceanospirillaceae|g__Marinobacterium|s__Marinobacterium rhizophilum	0	0	0	0	0	0	0	0	0	0	0	0	0
d__Bacteria|p__Proteobacteria|c__Gammaproteobacteria|o__Oceanospirillales|f__Oceanospirillaceae|g__Marinobacterium|s__Marinobacterium sediminicola	0	0	0	0	0	0	0	0	0	0	0	0	0
d__Bacteria|p__Proteobacteria|c__Gammaproteobacteria|o__Oceanospirillales|f__Oceanospirillaceae|g__Marinobacterium|s__Marinobacterium sp. LSUCC0821	0	0	0	0	0	0	0	0	0	0	0	0	0
d__Bacteria|p__Proteobacteria|c__Gammaproteobacteria|o__Oceanospirillales|f__Oceanospirillaceae|g__Thalassolituus	0	0	0	0	0	0	0	0	0	0	0	0	0
d__Bacteria|p__Proteobacteria|c__Gammaproteobacteria|o__Oceanospirillales|f__Oceanospirillaceae|g__Thalassolituus|s__Thalassolituus oleivorans	0	0	0	0	0	0	0	0	0	0	0	0	0
d__Bacteria|p__Proteobacteria|c__Gammaproteobacteria|o__Oceanospirillales|f__Oceanospirillaceae|g__Thalassolituus|s__Thalassolituus marinus	0	0	0	0	0	0	0	0	0	0	0	0	0
d__Bacteria|p__Proteobacteria|c__Gammaproteobacteria|o__Oceanospirillales|f__Oceanospirillaceae|g__Thalassolituus|s__Thalassolituus sp. C2-1	0	0	0	0	0	0	0	0	0	0	0	0	0
d__Bacteria|p__Proteobacteria|c__Gammaproteobacteria|o__Oceanospirillales|f__Oceanospirillaceae|g__Bacterioplanoides	0	0	0	0	0	0	0	0	0	0	0	0	1
d__Bacteria|p__Proteobacteria|c__Gammaproteobacteria|o__Oceanospirillales|f__Oceanospirillaceae|g__Bacterioplanoides|s__Bacterioplanoides sp. SCSIO 12839	0	0	0	0	0	0	0	0	0	0	0	0	1
d__Bacteria|p__Proteobacteria|c__Gammaproteobacteria|o__Oceanospirillales|f__Oceanospirillaceae|g__Marinomonas	0	0	0	0	0	0	0	0	0	0	0	0	0
d__Bacteria|p__Proteobacteria|c__Gammaproteobacteria|o__Oceanospirillales|f__Oceanospirillaceae|g__Marinomonas|s__Marinomonas mediterranea	0	0	0	0	0	0	0	0	0	0	0	0	0
d__Bacteria|p__Proteobacteria|c__Gammaproteobacteria|o__Oceanospirillales|f__Oceanospirillaceae|g__Marinomonas|s__Marinomonas primoryensis	0	0	0	0	0	0	0	0	0	0	0	0	0
d__Bacteria|p__Proteobacteria|c__Gammaproteobacteria|o__Oceanospirillales|f__Oceanospirillaceae|g__Marinomonas|s__Marinomonas sp. A3A	0	0	0	0	0	0	0	0	0	0	0	0	0
d__Bacteria|p__Proteobacteria|c__Gammaproteobacteria|o__Oceanospirillales|f__Oceanospirillaceae|g__Marinomonas|s__Marinomonas sp. CT5	0	0	0	0	0	0	0	0	0	0	0	0	0
d__Bacteria|p__Proteobacteria|c__Gammaproteobacteria|o__Oceanospirillales|f__Oceanospirillaceae|g__Marinomonas|s__Marinomonas sp. FW-1	0	0	0	0	0	0	0	0	0	0	0	0	0
d__Bacteria|p__Proteobacteria|c__Gammaproteobacteria|o__Oceanospirillales|f__Oceanospirillaceae|g__Marinomonas|s__Marinomonas arctica	0	0	0	0	0	0	0	0	0	0	0	0	0
d__Bacteria|p__Proteobacteria|c__Gammaproteobacteria|o__Oceanospirillales|f__Oceanospirillaceae|g__Marinomonas|s__Marinomonas rhizomae	0	0	0	0	0	0	0	0	0	0	0	0	0
d__Bacteria|p__Proteobacteria|c__Gammaproteobacteria|o__Oceanospirillales|f__Oceanospirillaceae|g__Marinomonas|s__Marinomonas foliarum	0	0	0	0	0	0	0	0	0	0	0	0	0
d__Bacteria|p__Proteobacteria|c__Gammaproteobacteria|o__Oceanospirillales|f__Oceanospirillaceae|g__Marinomonas|s__Marinomonas posidonica	0	0	0	0	0	0	0	0	0	0	0	0	0
d__Bacteria|p__Proteobacteria|c__Gammaproteobacteria|o__Oceanospirillales|f__Oceanospirillaceae|g__Marinomonas|s__Marinomonas profundi	0	0	0	0	0	0	0	0	0	0	0	0	0
d__Bacteria|p__Proteobacteria|c__Gammaproteobacteria|o__Oceanospirillales|f__Oceanospirillaceae|g__Marinomonas|s__Marinomonas algicola	0	0	0	0	0	0	0	0	0	0	0	0	0
d__Bacteria|p__Proteobacteria|c__Gammaproteobacteria|o__Oceanospirillales|f__Oceanospirillaceae|g__Neptunomonas	0	0	0	0	0	0	0	0	0	0	0	0	0
d__Bacteria|p__Proteobacteria|c__Gammaproteobacteria|o__Oceanospirillales|f__Oceanospirillaceae|g__Neptunomonas|s__Neptunomonas japonica	0	0	0	0	0	0	0	0	0	0	0	0	0
d__Bacteria|p__Proteobacteria|c__Gammaproteobacteria|o__Oceanospirillales|f__Oceanospirillaceae|g__Neptunomonas|s__Neptunomonas phycophila	0	0	0	0	0	0	0	0	0	0	0	0	0
d__Bacteria|p__Proteobacteria|c__Gammaproteobacteria|o__Oceanospirillales|f__Oceanospirillaceae|g__Nitrincola	0	0	0	0	0	0	0	0	0	0	0	0	0
d__Bacteria|p__Proteobacteria|c__Gammaproteobacteria|o__Oceanospirillales|f__Oceanospirillaceae|g__Nitrincola|s__Nitrincola iocasae	0	0	0	0	0	0	0	0	0	0	0	0	0
d__Bacteria|p__Proteobacteria|c__Gammaproteobacteria|o__Oceanospirillales|f__Oceanospirillaceae|g__Amphritea	0	0	0	0	0	0	0	0	0	0	0	0	0
d__Bacteria|p__Proteobacteria|c__Gammaproteobacteria|o__Oceanospirillales|f__Oceanospirillaceae|g__Amphritea|s__Amphritea atlantica	0	0	0	0	0	0	0	0	0	0	0	0	0
d__Bacteria|p__Proteobacteria|c__Gammaproteobacteria|o__Oceanospirillales|f__Oceanospirillaceae|g__Amphritea|s__Amphritea ceti	0	0	0	0	0	0	0	0	0	0	0	0	0
d__Bacteria|p__Proteobacteria|c__Gammaproteobacteria|o__Oceanospirillales|f__Oceanospirillaceae|g__Bermanella	0	0	0	0	0	0	0	0	0	0	0	0	0
d__Bacteria|p__Proteobacteria|c__Gammaproteobacteria|o__Oceanospirillales|f__Oceanospirillaceae|g__Bermanella|s__Bermanella marisrubri	0	0	0	0	0	0	0	0	0	0	0	0	0
d__Bacteria|p__Proteobacteria|c__Gammaproteobacteria|o__Oceanospirillales|f__Oceanospirillaceae|g__Bacterioplanes	0	0	0	0	0	0	0	0	0	0	0	0	0
d__Bacteria|p__Proteobacteria|c__Gammaproteobacteria|o__Oceanospirillales|f__Oceanospirillaceae|g__Bacterioplanes|s__Bacterioplanes sanyensis	0	0	0	0	0	0	0	0	0	0	0	0	0
d__Bacteria|p__Proteobacteria|c__Gammaproteobacteria|o__Oceanospirillales|f__Oceanospirillaceae|g__Venatorbacter	0	0	0	0	0	0	0	0	0	0	0	0	0
d__Bacteria|p__Proteobacteria|c__Gammaproteobacteria|o__Oceanospirillales|f__Oceanospirillaceae|g__Venatorbacter|s__Venatorbacter cucullus	0	0	0	0	0	0	0	0	0	0	0	0	0
d__Bacteria|p__Proteobacteria|c__Gammaproteobacteria|o__Oceanospirillales|f__Alcanivoracaceae	0	0	0	0	0	0	0	0	0	0	0	0	1
d__Bacteria|p__Proteobacteria|c__Gammaproteobacteria|o__Oceanospirillales|f__Alcanivoracaceae|g__Alcanivorax	0	0	0	0	0	0	0	0	0	0	0	0	1
d__Bacteria|p__Proteobacteria|c__Gammaproteobacteria|o__Oceanospirillales|f__Alcanivoracaceae|g__Alcanivorax|s__Alcanivorax pacificus	0	0	0	0	0	0	0	0	0	0	0	0	0
d__Bacteria|p__Proteobacteria|c__Gammaproteobacteria|o__Oceanospirillales|f__Alcanivoracaceae|g__Alcanivorax|s__Alcanivorax dieselolei	0	0	0	0	0	0	0	0	0	0	0	0	0
d__Bacteria|p__Proteobacteria|c__Gammaproteobacteria|o__Oceanospirillales|f__Alcanivoracaceae|g__Alcanivorax|s__Alcanivorax xenomutans	0	0	0	0	0	0	0	0	0	0	0	0	0
d__Bacteria|p__Proteobacteria|c__Gammaproteobacteria|o__Oceanospirillales|f__Alcanivoracaceae|g__Alcanivorax|s__Alcanivorax sp. NBRC 101098	0	0	0	0	0	0	0	0	0	0	0	0	0
d__Bacteria|p__Proteobacteria|c__Gammaproteobacteria|o__Oceanospirillales|f__Alcanivoracaceae|g__Alcanivorax|s__Alcanivorax sp. N3-2A	0	0	0	0	0	0	0	0	0	0	0	0	1
d__Bacteria|p__Proteobacteria|c__Gammaproteobacteria|o__Oceanospirillales|f__Alcanivoracaceae|g__Alcanivorax|s__Alcanivorax sp. ALC70	0	0	0	0	0	0	0	0	0	0	0	0	0
d__Bacteria|p__Proteobacteria|c__Gammaproteobacteria|o__Oceanospirillales|f__Alcanivoracaceae|g__Ketobacter	0	0	0	0	0	0	0	0	0	0	0	0	0
d__Bacteria|p__Proteobacteria|c__Gammaproteobacteria|o__Oceanospirillales|f__Alcanivoracaceae|g__Ketobacter|s__Ketobacter alkanivorans	0	0	0	0	0	0	0	0	0	0	0	0	0
d__Bacteria|p__Proteobacteria|c__Gammaproteobacteria|o__Oceanospirillales|f__Endozoicomonadaceae	0	0	0	0	0	0	0	0	0	0	0	0	0
d__Bacteria|p__Proteobacteria|c__Gammaproteobacteria|o__Oceanospirillales|f__Endozoicomonadaceae|g__Endozoicomonas	0	0	0	0	0	0	0	0	0	0	0	0	0
d__Bacteria|p__Proteobacteria|c__Gammaproteobacteria|o__Oceanospirillales|f__Endozoicomonadaceae|g__Endozoicomonas|s__Endozoicomonas montiporae	0	0	0	0	0	0	0	0	0	0	0	0	0
d__Bacteria|p__Proteobacteria|c__Gammaproteobacteria|o__Oceanospirillales|f__Endozoicomonadaceae|g__Endozoicomonas|s__Endozoicomonas euniceicola	0	0	0	0	0	0	0	0	0	0	0	0	0
d__Bacteria|p__Proteobacteria|c__Gammaproteobacteria|o__Oceanospirillales|f__Endozoicomonadaceae|g__Endozoicomonas|s__Endozoicomonas sp. 4G	0	0	0	0	0	0	0	0	0	0	0	0	0
d__Bacteria|p__Proteobacteria|c__Gammaproteobacteria|o__Oceanospirillales|f__Endozoicomonadaceae|g__Endozoicomonas|s__Endozoicomonas sp. SCSIO W0465	0	0	0	0	0	0	0	0	0	0	0	0	0
d__Bacteria|p__Proteobacteria|c__Gammaproteobacteria|o__Oceanospirillales|f__Endozoicomonadaceae|g__Endozoicomonas|s__Endozoicomonas sp. Mp262	0	0	0	0	0	0	0	0	0	0	0	0	0
d__Bacteria|p__Proteobacteria|c__Gammaproteobacteria|o__Oceanospirillales|f__Oleiphilaceae	0	0	0	0	0	0	0	0	0	0	0	0	0
d__Bacteria|p__Proteobacteria|c__Gammaproteobacteria|o__Oceanospirillales|f__Oleiphilaceae|g__Oleiphilus	0	0	0	0	0	0	0	0	0	0	0	0	0
d__Bacteria|p__Proteobacteria|c__Gammaproteobacteria|o__Oceanospirillales|f__Oleiphilaceae|g__Oleiphilus|s__Oleiphilus messinensis	0	0	0	0	0	0	0	0	0	0	0	0	0
d__Bacteria|p__Proteobacteria|c__Gammaproteobacteria|o__Oceanospirillales|f__Hahellaceae	0	0	0	0	0	0	0	0	0	0	0	0	0
d__Bacteria|p__Proteobacteria|c__Gammaproteobacteria|o__Oceanospirillales|f__Hahellaceae|g__Hahella	0	0	0	0	0	0	0	0	0	0	0	0	0
d__Bacteria|p__Proteobacteria|c__Gammaproteobacteria|o__Oceanospirillales|f__Hahellaceae|g__Hahella|s__Hahella chejuensis	0	0	0	0	0	0	0	0	0	0	0	0	0
d__Bacteria|p__Proteobacteria|c__Gammaproteobacteria|o__Oceanospirillales|f__Hahellaceae|g__Hahella|s__Hahella sp. KA22	0	0	0	0	0	0	0	0	0	0	0	0	0
d__Bacteria|p__Proteobacteria|c__Gammaproteobacteria|o__Oceanospirillales|f__Saccharospirillaceae	0	0	0	0	0	0	0	0	0	0	0	0	0
d__Bacteria|p__Proteobacteria|c__Gammaproteobacteria|o__Oceanospirillales|f__Saccharospirillaceae|g__Reinekea	0	0	0	0	0	0	0	0	0	0	0	0	0
d__Bacteria|p__Proteobacteria|c__Gammaproteobacteria|o__Oceanospirillales|f__Saccharospirillaceae|g__Reinekea|s__Reinekea forsetii	0	0	0	0	0	0	0	0	0	0	0	0	0
d__Bacteria|p__Proteobacteria|c__Gammaproteobacteria|o__Oceanospirillales|f__Saccharospirillaceae|g__Saccharospirillum	0	0	0	0	0	0	0	0	0	0	0	0	0
d__Bacteria|p__Proteobacteria|c__Gammaproteobacteria|o__Oceanospirillales|f__Saccharospirillaceae|g__Saccharospirillum|s__Saccharospirillum mangrovi	0	0	0	0	0	0	0	0	0	0	0	0	0
d__Bacteria|p__Proteobacteria|c__Gammaproteobacteria|o__Oceanospirillales|f__Saccharospirillaceae|g__Gynuella	0	0	0	0	0	0	0	0	0	0	0	0	0
d__Bacteria|p__Proteobacteria|c__Gammaproteobacteria|o__Oceanospirillales|f__Saccharospirillaceae|g__Gynuella|s__Gynuella sunshinyii	0	0	0	0	0	0	0	0	0	0	0	0	0
d__Bacteria|p__Proteobacteria|c__Gammaproteobacteria|o__Oceanospirillales|f__Litoricolaceae	0	0	0	0	0	0	0	0	0	0	0	0	0
d__Bacteria|p__Proteobacteria|c__Gammaproteobacteria|o__Oceanospirillales|f__Litoricolaceae|g__Litoricola	0	0	0	0	0	0	0	0	0	0	0	0	0
d__Bacteria|p__Proteobacteria|c__Gammaproteobacteria|o__Oceanospirillales|f__Litoricolaceae|g__Litoricola|s__Litoricola lipolytica	0	0	0	0	0	0	0	0	0	0	0	0	0
d__Bacteria|p__Proteobacteria|c__Gammaproteobacteria|o__Oceanospirillales|f__Zooshikellaceae	0	0	0	0	0	0	0	0	0	0	0	0	0
d__Bacteria|p__Proteobacteria|c__Gammaproteobacteria|o__Oceanospirillales|f__Zooshikellaceae|g__Spartinivicinus	0	0	0	0	0	0	0	0	0	0	0	0	0
d__Bacteria|p__Proteobacteria|c__Gammaproteobacteria|o__Oceanospirillales|f__Zooshikellaceae|g__Spartinivicinus|s__Spartinivicinus ruber	0	0	0	0	0	0	0	0	0	0	0	0	0
d__Bacteria|p__Proteobacteria|c__Gammaproteobacteria|o__Chromatiales	2	0	0	0	0	0	0	0	0	0	0	0	13
d__Bacteria|p__Proteobacteria|c__Gammaproteobacteria|o__Chromatiales|f__Ectothiorhodospiraceae	1	0	0	0	0	0	0	0	0	0	0	0	8
d__Bacteria|p__Proteobacteria|c__Gammaproteobacteria|o__Chromatiales|f__Ectothiorhodospiraceae|g__Ectothiorhodospira	0	0	0	0	0	0	0	0	0	0	0	0	1
d__Bacteria|p__Proteobacteria|c__Gammaproteobacteria|o__Chromatiales|f__Ectothiorhodospiraceae|g__Ectothiorhodospira|s__Ectothiorhodospira haloalkaliphila	0	0	0	0	0	0	0	0	0	0	0	0	0
d__Bacteria|p__Proteobacteria|c__Gammaproteobacteria|o__Chromatiales|f__Ectothiorhodospiraceae|g__Ectothiorhodospira|s__Ectothiorhodospira sp. BSL-9	0	0	0	0	0	0	0	0	0	0	0	0	1
d__Bacteria|p__Proteobacteria|c__Gammaproteobacteria|o__Chromatiales|f__Ectothiorhodospiraceae|g__Thioalkalivibrio	0	0	0	0	0	0	0	0	0	0	0	0	1
d__Bacteria|p__Proteobacteria|c__Gammaproteobacteria|o__Chromatiales|f__Ectothiorhodospiraceae|g__Thioalkalivibrio|s__Thioalkalivibrio nitratireducens	0	0	0	0	0	0	0	0	0	0	0	0	1
d__Bacteria|p__Proteobacteria|c__Gammaproteobacteria|o__Chromatiales|f__Ectothiorhodospiraceae|g__Thioalkalivibrio|s__Thioalkalivibrio versutus	0	0	0	0	0	0	0	0	0	0	0	0	0
d__Bacteria|p__Proteobacteria|c__Gammaproteobacteria|o__Chromatiales|f__Ectothiorhodospiraceae|g__Thioalkalivibrio|s__Thioalkalivibrio paradoxus	0	0	0	0	0	0	0	0	0	0	0	0	0
d__Bacteria|p__Proteobacteria|c__Gammaproteobacteria|o__Chromatiales|f__Ectothiorhodospiraceae|g__Thioalkalivibrio|s__Thioalkalivibrio sulfidiphilus	0	0	0	0	0	0	0	0	0	0	0	0	0
d__Bacteria|p__Proteobacteria|c__Gammaproteobacteria|o__Chromatiales|f__Ectothiorhodospiraceae|g__Thioalkalivibrio|s__Thioalkalivibrio sp. K90mix	0	0	0	0	0	0	0	0	0	0	0	0	0
d__Bacteria|p__Proteobacteria|c__Gammaproteobacteria|o__Chromatiales|f__Ectothiorhodospiraceae|g__Acidihalobacter	0	0	0	0	0	0	0	0	0	0	0	0	2
d__Bacteria|p__Proteobacteria|c__Gammaproteobacteria|o__Chromatiales|f__Ectothiorhodospiraceae|g__Acidihalobacter|s__Acidihalobacter ferrooxydans	0	0	0	0	0	0	0	0	0	0	0	0	1
d__Bacteria|p__Proteobacteria|c__Gammaproteobacteria|o__Chromatiales|f__Ectothiorhodospiraceae|g__Acidihalobacter|s__Acidihalobacter yilgarnensis	0	0	0	0	0	0	0	0	0	0	0	0	1
d__Bacteria|p__Proteobacteria|c__Gammaproteobacteria|o__Chromatiales|f__Ectothiorhodospiraceae|g__Acidihalobacter|s__Acidihalobacter aeolianus	0	0	0	0	0	0	0	0	0	0	0	0	0
d__Bacteria|p__Proteobacteria|c__Gammaproteobacteria|o__Chromatiales|f__Ectothiorhodospiraceae|g__Aquisalimonas	0	0	0	0	0	0	0	0	0	0	0	0	0
d__Bacteria|p__Proteobacteria|c__Gammaproteobacteria|o__Chromatiales|f__Ectothiorhodospiraceae|g__Aquisalimonas|s__Aquisalimonas sp. 2447	0	0	0	0	0	0	0	0	0	0	0	0	0
d__Bacteria|p__Proteobacteria|c__Gammaproteobacteria|o__Chromatiales|f__Ectothiorhodospiraceae|g__Halorhodospira	0	0	0	0	0	0	0	0	0	0	0	0	0
d__Bacteria|p__Proteobacteria|c__Gammaproteobacteria|o__Chromatiales|f__Ectothiorhodospiraceae|g__Halorhodospira|s__Halorhodospira halochloris	0	0	0	0	0	0	0	0	0	0	0	0	0
d__Bacteria|p__Proteobacteria|c__Gammaproteobacteria|o__Chromatiales|f__Ectothiorhodospiraceae|g__Halorhodospira|s__Halorhodospira halophila	0	0	0	0	0	0	0	0	0	0	0	0	0
d__Bacteria|p__Proteobacteria|c__Gammaproteobacteria|o__Chromatiales|f__Ectothiorhodospiraceae|g__Alkalilimnicola	1	0	0	0	0	0	0	0	0	0	0	0	2
d__Bacteria|p__Proteobacteria|c__Gammaproteobacteria|o__Chromatiales|f__Ectothiorhodospiraceae|g__Alkalilimnicola|s__Alkalilimnicola ehrlichii	1	0	0	0	0	0	0	0	0	0	0	0	2
d__Bacteria|p__Proteobacteria|c__Gammaproteobacteria|o__Chromatiales|f__Ectothiorhodospiraceae|g__Ectothiorhodosinus	0	0	0	0	0	0	0	0	0	0	0	0	0
d__Bacteria|p__Proteobacteria|c__Gammaproteobacteria|o__Chromatiales|f__Ectothiorhodospiraceae|g__Ectothiorhodosinus|s__Ectothiorhodosinus mongolicus	0	0	0	0	0	0	0	0	0	0	0	0	0
d__Bacteria|p__Proteobacteria|c__Gammaproteobacteria|o__Chromatiales|f__Ectothiorhodospiraceae|g__Spiribacter	0	0	0	0	0	0	0	0	0	0	0	0	2
d__Bacteria|p__Proteobacteria|c__Gammaproteobacteria|o__Chromatiales|f__Ectothiorhodospiraceae|g__Spiribacter|s__Spiribacter salinus	0	0	0	0	0	0	0	0	0	0	0	0	0
d__Bacteria|p__Proteobacteria|c__Gammaproteobacteria|o__Chromatiales|f__Ectothiorhodospiraceae|g__Spiribacter|s__Spiribacter curvatus	0	0	0	0	0	0	0	0	0	0	0	0	0
d__Bacteria|p__Proteobacteria|c__Gammaproteobacteria|o__Chromatiales|f__Ectothiorhodospiraceae|g__Spiribacter|s__Spiribacter sp. E85	0	0	0	0	0	0	0	0	0	0	0	0	2
d__Bacteria|p__Proteobacteria|c__Gammaproteobacteria|o__Chromatiales|f__Ectothiorhodospiraceae|g__Spiribacter|s__Spiribacter sp. 2438	0	0	0	0	0	0	0	0	0	0	0	0	0
d__Bacteria|p__Proteobacteria|c__Gammaproteobacteria|o__Chromatiales|f__Chromatiaceae	0	0	0	0	0	0	0	0	0	0	0	0	0
d__Bacteria|p__Proteobacteria|c__Gammaproteobacteria|o__Chromatiales|f__Chromatiaceae|g__Thiodictyon	0	0	0	0	0	0	0	0	0	0	0	0	0
d__Bacteria|p__Proteobacteria|c__Gammaproteobacteria|o__Chromatiales|f__Chromatiaceae|g__Thiodictyon|s__Candidatus Thiodictyon syntrophicum	0	0	0	0	0	0	0	0	0	0	0	0	0
d__Bacteria|p__Proteobacteria|c__Gammaproteobacteria|o__Chromatiales|f__Chromatiaceae|g__Allochromatium	0	0	0	0	0	0	0	0	0	0	0	0	0
d__Bacteria|p__Proteobacteria|c__Gammaproteobacteria|o__Chromatiales|f__Chromatiaceae|g__Allochromatium|s__Allochromatium vinosum	0	0	0	0	0	0	0	0	0	0	0	0	0
d__Bacteria|p__Proteobacteria|c__Gammaproteobacteria|o__Chromatiales|f__Chromatiaceae|g__Allochromatium|s__Allochromatium tepidum	0	0	0	0	0	0	0	0	0	0	0	0	0
d__Bacteria|p__Proteobacteria|c__Gammaproteobacteria|o__Chromatiales|f__Chromatiaceae|g__Thermochromatium	0	0	0	0	0	0	0	0	0	0	0	0	0
d__Bacteria|p__Proteobacteria|c__Gammaproteobacteria|o__Chromatiales|f__Chromatiaceae|g__Thermochromatium|s__Thermochromatium tepidum	0	0	0	0	0	0	0	0	0	0	0	0	0
d__Bacteria|p__Proteobacteria|c__Gammaproteobacteria|o__Chromatiales|f__Chromatiaceae|g__Thiocapsa	0	0	0	0	0	0	0	0	0	0	0	0	0
d__Bacteria|p__Proteobacteria|c__Gammaproteobacteria|o__Chromatiales|f__Chromatiaceae|g__Thiocapsa|s__Thiocapsa bogorovii	0	0	0	0	0	0	0	0	0	0	0	0	0
d__Bacteria|p__Proteobacteria|c__Gammaproteobacteria|o__Chromatiales|f__Chromatiaceae|g__Nitrosococcus	0	0	0	0	0	0	0	0	0	0	0	0	0
d__Bacteria|p__Proteobacteria|c__Gammaproteobacteria|o__Chromatiales|f__Chromatiaceae|g__Nitrosococcus|s__Nitrosococcus oceani	0	0	0	0	0	0	0	0	0	0	0	0	0
d__Bacteria|p__Proteobacteria|c__Gammaproteobacteria|o__Chromatiales|f__Chromatiaceae|g__Nitrosococcus|s__Nitrosococcus halophilus	0	0	0	0	0	0	0	0	0	0	0	0	0
d__Bacteria|p__Proteobacteria|c__Gammaproteobacteria|o__Chromatiales|f__Chromatiaceae|g__Nitrosococcus|s__Nitrosococcus watsonii	0	0	0	0	0	0	0	0	0	0	0	0	0
d__Bacteria|p__Proteobacteria|c__Gammaproteobacteria|o__Chromatiales|f__Chromatiaceae|g__Nitrosococcus|s__Nitrosococcus wardiae	0	0	0	0	0	0	0	0	0	0	0	0	0
d__Bacteria|p__Proteobacteria|c__Gammaproteobacteria|o__Chromatiales|f__Chromatiaceae|g__Thiocystis	0	0	0	0	0	0	0	0	0	0	0	0	0
d__Bacteria|p__Proteobacteria|c__Gammaproteobacteria|o__Chromatiales|f__Chromatiaceae|g__Thiocystis|s__Thiocystis violascens	0	0	0	0	0	0	0	0	0	0	0	0	0
d__Bacteria|p__Proteobacteria|c__Gammaproteobacteria|o__Chromatiales|f__Chromatiaceae|g__Rheinheimera	0	0	0	0	0	0	0	0	0	0	0	0	0
d__Bacteria|p__Proteobacteria|c__Gammaproteobacteria|o__Chromatiales|f__Chromatiaceae|g__Rheinheimera|s__Rheinheimera sp. F8	0	0	0	0	0	0	0	0	0	0	0	0	0
d__Bacteria|p__Proteobacteria|c__Gammaproteobacteria|o__Chromatiales|f__Chromatiaceae|g__Rheinheimera|s__Rheinheimera sp.	0	0	0	0	0	0	0	0	0	0	0	0	0
d__Bacteria|p__Proteobacteria|c__Gammaproteobacteria|o__Chromatiales|f__Chromatiaceae|g__Rheinheimera|s__Rheinheimera mangrovi	0	0	0	0	0	0	0	0	0	0	0	0	0
d__Bacteria|p__Proteobacteria|c__Gammaproteobacteria|o__Chromatiales|f__Chromatiaceae|g__Marichromatium	0	0	0	0	0	0	0	0	0	0	0	0	0
d__Bacteria|p__Proteobacteria|c__Gammaproteobacteria|o__Chromatiales|f__Chromatiaceae|g__Marichromatium|s__Marichromatium purpuratum	0	0	0	0	0	0	0	0	0	0	0	0	0
d__Bacteria|p__Proteobacteria|c__Gammaproteobacteria|o__Chromatiales|f__Chromatiaceae|g__Thioflavicoccus	0	0	0	0	0	0	0	0	0	0	0	0	0
d__Bacteria|p__Proteobacteria|c__Gammaproteobacteria|o__Chromatiales|f__Chromatiaceae|g__Thioflavicoccus|s__Thioflavicoccus mobilis	0	0	0	0	0	0	0	0	0	0	0	0	0
d__Bacteria|p__Proteobacteria|c__Gammaproteobacteria|o__Chromatiales|f__Chromatiaceae|g__Candidatus Nitrosoglobus	0	0	0	0	0	0	0	0	0	0	0	0	0
d__Bacteria|p__Proteobacteria|c__Gammaproteobacteria|o__Chromatiales|f__Chromatiaceae|g__Candidatus Nitrosoglobus|s__Candidatus Nitrosoglobus terrae	0	0	0	0	0	0	0	0	0	0	0	0	0
d__Bacteria|p__Proteobacteria|c__Gammaproteobacteria|o__Chromatiales|f__Chromatiaceae|g__Candidatus Nitrosacidococcus	0	0	0	0	0	0	0	0	0	0	0	0	0
d__Bacteria|p__Proteobacteria|c__Gammaproteobacteria|o__Chromatiales|f__Chromatiaceae|g__Candidatus Nitrosacidococcus|s__Candidatus Nitrosacidococcus tergens	0	0	0	0	0	0	0	0	0	0	0	0	0
d__Bacteria|p__Proteobacteria|c__Gammaproteobacteria|o__Chromatiales|f__Chromatiaceae|g__Candidatus Nitrosacidococcus|s__Candidatus Nitrosacidococcus sp. I8	0	0	0	0	0	0	0	0	0	0	0	0	0
d__Bacteria|p__Proteobacteria|c__Gammaproteobacteria|o__Chromatiales|f__Chromatiaceae|g__Caldichromatium	0	0	0	0	0	0	0	0	0	0	0	0	0
d__Bacteria|p__Proteobacteria|c__Gammaproteobacteria|o__Chromatiales|f__Chromatiaceae|g__Caldichromatium|s__Caldichromatium japonicum	0	0	0	0	0	0	0	0	0	0	0	0	0
d__Bacteria|p__Proteobacteria|c__Gammaproteobacteria|o__Chromatiales|f__Granulosicoccaceae	0	0	0	0	0	0	0	0	0	0	0	0	0
d__Bacteria|p__Proteobacteria|c__Gammaproteobacteria|o__Chromatiales|f__Granulosicoccaceae|g__Granulosicoccus	0	0	0	0	0	0	0	0	0	0	0	0	0
d__Bacteria|p__Proteobacteria|c__Gammaproteobacteria|o__Chromatiales|f__Granulosicoccaceae|g__Granulosicoccus|s__Granulosicoccus antarcticus	0	0	0	0	0	0	0	0	0	0	0	0	0
d__Bacteria|p__Proteobacteria|c__Gammaproteobacteria|o__Chromatiales|f__Granulosicoccaceae|g__Sulfuriflexus	0	0	0	0	0	0	0	0	0	0	0	0	0
d__Bacteria|p__Proteobacteria|c__Gammaproteobacteria|o__Chromatiales|f__Granulosicoccaceae|g__Sulfuriflexus|s__Sulfuriflexus mobilis	0	0	0	0	0	0	0	0	0	0	0	0	0
d__Bacteria|p__Proteobacteria|c__Gammaproteobacteria|o__Chromatiales|f__Halothiobacillaceae	0	0	0	0	0	0	0	0	0	0	0	0	0
d__Bacteria|p__Proteobacteria|c__Gammaproteobacteria|o__Chromatiales|f__Halothiobacillaceae|g__Halothiobacillus	0	0	0	0	0	0	0	0	0	0	0	0	0
d__Bacteria|p__Proteobacteria|c__Gammaproteobacteria|o__Chromatiales|f__Halothiobacillaceae|g__Halothiobacillus|s__Halothiobacillus neapolitanus	0	0	0	0	0	0	0	0	0	0	0	0	0
d__Bacteria|p__Proteobacteria|c__Gammaproteobacteria|o__Chromatiales|f__Halothiobacillaceae|g__Halothiobacillus|s__Halothiobacillus sp. LS2	0	0	0	0	0	0	0	0	0	0	0	0	0
d__Bacteria|p__Proteobacteria|c__Gammaproteobacteria|o__Chromatiales|g__Thiohalobacter	0	0	0	0	0	0	0	0	0	0	0	0	2
d__Bacteria|p__Proteobacteria|c__Gammaproteobacteria|o__Chromatiales|g__Thiohalobacter|s__Thiohalobacter thiocyanaticus	0	0	0	0	0	0	0	0	0	0	0	0	0
d__Bacteria|p__Proteobacteria|c__Gammaproteobacteria|o__Chromatiales|g__Thiohalobacter|s__Thiohalobacter sp. COW1	0	0	0	0	0	0	0	0	0	0	0	0	1
d__Bacteria|p__Proteobacteria|c__Gammaproteobacteria|o__Chromatiales|f__Thioalkalispiraceae	0	0	0	0	0	0	0	0	0	0	0	0	0
d__Bacteria|p__Proteobacteria|c__Gammaproteobacteria|o__Chromatiales|f__Thioalkalispiraceae|g__Sulfurivermis	0	0	0	0	0	0	0	0	0	0	0	0	0
d__Bacteria|p__Proteobacteria|c__Gammaproteobacteria|o__Chromatiales|f__Thioalkalispiraceae|g__Sulfurivermis|s__Sulfurivermis fontis	0	0	0	0	0	0	0	0	0	0	0	0	0
d__Bacteria|p__Proteobacteria|c__Gammaproteobacteria|o__Chromatiales|f__Wenzhouxiangellaceae	0	0	0	0	0	0	0	0	0	0	0	0	1
d__Bacteria|p__Proteobacteria|c__Gammaproteobacteria|o__Chromatiales|f__Wenzhouxiangellaceae|g__Wenzhouxiangella	0	0	0	0	0	0	0	0	0	0	0	0	1
d__Bacteria|p__Proteobacteria|c__Gammaproteobacteria|o__Chromatiales|f__Wenzhouxiangellaceae|g__Wenzhouxiangella|s__Wenzhouxiangella marina	0	0	0	0	0	0	0	0	0	0	0	0	0
d__Bacteria|p__Proteobacteria|c__Gammaproteobacteria|o__Chromatiales|f__Wenzhouxiangellaceae|g__Wenzhouxiangella|s__Wenzhouxiangella sp. AB-CW3	0	0	0	0	0	0	0	0	0	0	0	0	1
d__Bacteria|p__Proteobacteria|c__Gammaproteobacteria|o__Chromatiales|f__Woeseiaceae	0	0	0	0	0	0	0	0	0	0	0	0	0
d__Bacteria|p__Proteobacteria|c__Gammaproteobacteria|o__Chromatiales|f__Woeseiaceae|g__Woeseia	0	0	0	0	0	0	0	0	0	0	0	0	0
d__Bacteria|p__Proteobacteria|c__Gammaproteobacteria|o__Chromatiales|f__Woeseiaceae|g__Woeseia|s__Woeseia oceani	0	0	0	0	0	0	0	0	0	0	0	0	0
d__Bacteria|p__Proteobacteria|c__Gammaproteobacteria|o__Chromatiales|f__Thioalkalibacteraceae	1	0	0	0	0	0	0	0	0	0	0	0	2
d__Bacteria|p__Proteobacteria|c__Gammaproteobacteria|o__Chromatiales|f__Thioalkalibacteraceae|g__Guyparkeria	1	0	0	0	0	0	0	0	0	0	0	0	2
d__Bacteria|p__Proteobacteria|c__Gammaproteobacteria|o__Chromatiales|f__Thioalkalibacteraceae|g__Guyparkeria|s__Guyparkeria halophila	1	0	0	0	0	0	0	0	0	0	0	0	2
d__Bacteria|p__Proteobacteria|c__Gammaproteobacteria|o__Aeromonadales	3	1	0	0	0	0	0	0	0	0	0	0	3
d__Bacteria|p__Proteobacteria|c__Gammaproteobacteria|o__Aeromonadales|f__Aeromonadaceae	3	1	0	0	0	0	0	0	0	0	0	0	3
d__Bacteria|p__Proteobacteria|c__Gammaproteobacteria|o__Aeromonadales|f__Aeromonadaceae|g__Aeromonas	2	1	0	0	0	0	0	0	0	0	0	0	3
d__Bacteria|p__Proteobacteria|c__Gammaproteobacteria|o__Aeromonadales|f__Aeromonadaceae|g__Aeromonas|s__Aeromonas salmonicida	0	0	0	0	0	0	0	0	0	0	0	0	0
d__Bacteria|p__Proteobacteria|c__Gammaproteobacteria|o__Aeromonadales|f__Aeromonadaceae|g__Aeromonas|s__Aeromonas hydrophila	0	0	0	0	0	0	0	0	0	0	0	0	0
d__Bacteria|p__Proteobacteria|c__Gammaproteobacteria|o__Aeromonadales|f__Aeromonadaceae|g__Aeromonas|s__Aeromonas rivuli	1	0	0	0	0	0	0	0	0	0	0	0	0
d__Bacteria|p__Proteobacteria|c__Gammaproteobacteria|o__Aeromonadales|f__Aeromonadaceae|g__Aeromonas|s__Aeromonas sp. FDAARGOS 1415	0	0	0	0	0	0	0	0	0	0	0	0	0
d__Bacteria|p__Proteobacteria|c__Gammaproteobacteria|o__Aeromonadales|f__Aeromonadaceae|g__Aeromonas|s__Aeromonas sp. FDAARGOS 1410	0	0	0	0	0	0	0	0	0	0	0	0	0
d__Bacteria|p__Proteobacteria|c__Gammaproteobacteria|o__Aeromonadales|f__Aeromonadaceae|g__Aeromonas|s__Aeromonas sp. FDAARGOS 1408	0	0	0	0	0	0	0	0	0	0	0	0	0
d__Bacteria|p__Proteobacteria|c__Gammaproteobacteria|o__Aeromonadales|f__Aeromonadaceae|g__Aeromonas|s__Aeromonas sp. FDAARGOS 1407	0	0	0	0	0	0	0	0	0	0	0	0	0
d__Bacteria|p__Proteobacteria|c__Gammaproteobacteria|o__Aeromonadales|f__Aeromonadaceae|g__Aeromonas|s__Aeromonas sp. FDAARGOS 1405	0	0	0	0	0	0	0	0	0	0	0	0	0
d__Bacteria|p__Proteobacteria|c__Gammaproteobacteria|o__Aeromonadales|f__Aeromonadaceae|g__Aeromonas|s__Aeromonas sp. FDAARGOS 1403	0	0	0	0	0	0	0	0	0	0	0	0	0
d__Bacteria|p__Proteobacteria|c__Gammaproteobacteria|o__Aeromonadales|f__Aeromonadaceae|g__Aeromonas|s__Aeromonas sp. WP2-W18-CRE-05	0	0	0	0	0	0	0	0	0	0	0	0	0
d__Bacteria|p__Proteobacteria|c__Gammaproteobacteria|o__Aeromonadales|f__Aeromonadaceae|g__Aeromonas|s__Aeromonas sp. 2692-1	0	0	0	0	0	0	0	0	0	0	0	0	0
d__Bacteria|p__Proteobacteria|c__Gammaproteobacteria|o__Aeromonadales|f__Aeromonadaceae|g__Aeromonas|s__Aeromonas sp. CU5	0	0	0	0	0	0	0	0	0	0	0	0	0
d__Bacteria|p__Proteobacteria|c__Gammaproteobacteria|o__Aeromonadales|f__Aeromonadaceae|g__Aeromonas|s__Aeromonas sp. CA23	0	0	0	0	0	0	0	0	0	0	0	0	0
d__Bacteria|p__Proteobacteria|c__Gammaproteobacteria|o__Aeromonadales|f__Aeromonadaceae|g__Aeromonas|s__Aeromonas sp. Ne-1	0	0	0	0	0	0	0	0	0	0	0	0	0
d__Bacteria|p__Proteobacteria|c__Gammaproteobacteria|o__Aeromonadales|f__Aeromonadaceae|g__Aeromonas|s__Aeromonas sp. ASNIH4	0	0	0	0	0	0	0	0	0	0	0	0	0
d__Bacteria|p__Proteobacteria|c__Gammaproteobacteria|o__Aeromonadales|f__Aeromonadaceae|g__Aeromonas|s__Aeromonas simiae	0	0	0	0	0	0	0	0	0	0	0	0	0
d__Bacteria|p__Proteobacteria|c__Gammaproteobacteria|o__Aeromonadales|f__Aeromonadaceae|g__Aeromonas|s__Aeromonas dhakensis	0	0	0	0	0	0	0	0	0	0	0	0	0
d__Bacteria|p__Proteobacteria|c__Gammaproteobacteria|o__Aeromonadales|f__Aeromonadaceae|g__Aeromonas|s__Aeromonas encheleia	0	1	0	0	0	0	0	0	0	0	0	0	0
d__Bacteria|p__Proteobacteria|c__Gammaproteobacteria|o__Aeromonadales|f__Aeromonadaceae|g__Aeromonas|s__Aeromonas enteropelogenes	0	0	0	0	0	0	0	0	0	0	0	0	0
d__Bacteria|p__Proteobacteria|c__Gammaproteobacteria|o__Aeromonadales|f__Aeromonadaceae|g__Aeromonas|s__Aeromonas allosaccharophila	0	0	0	0	0	0	0	0	0	0	0	0	0
d__Bacteria|p__Proteobacteria|c__Gammaproteobacteria|o__Aeromonadales|f__Aeromonadaceae|g__Aeromonas|s__Aeromonas veronii	0	0	0	0	0	0	0	0	0	0	0	0	1
d__Bacteria|p__Proteobacteria|c__Gammaproteobacteria|o__Aeromonadales|f__Aeromonadaceae|g__Aeromonas|s__Aeromonas schubertii	0	0	0	0	0	0	0	0	0	0	0	0	0
d__Bacteria|p__Proteobacteria|c__Gammaproteobacteria|o__Aeromonadales|f__Aeromonadaceae|g__Aeromonas|s__Aeromonas media	0	0	0	0	0	0	0	0	0	0	0	0	0
d__Bacteria|p__Proteobacteria|c__Gammaproteobacteria|o__Aeromonadales|f__Aeromonadaceae|g__Aeromonas|s__Aeromonas jandaei	0	0	0	0	0	0	0	0	0	0	0	0	1
d__Bacteria|p__Proteobacteria|c__Gammaproteobacteria|o__Aeromonadales|f__Aeromonadaceae|g__Aeromonas|s__Aeromonas caviae	0	0	0	0	0	0	0	0	0	0	0	0	0
d__Bacteria|p__Proteobacteria|c__Gammaproteobacteria|o__Aeromonadales|f__Aeromonadaceae|g__Zobellella	0	0	0	0	0	0	0	0	0	0	0	0	0
d__Bacteria|p__Proteobacteria|c__Gammaproteobacteria|o__Aeromonadales|f__Aeromonadaceae|g__Zobellella|s__Zobellella denitrificans	0	0	0	0	0	0	0	0	0	0	0	0	0
d__Bacteria|p__Proteobacteria|c__Gammaproteobacteria|o__Aeromonadales|f__Aeromonadaceae|g__Tolumonas	0	0	0	0	0	0	0	0	0	0	0	0	0
d__Bacteria|p__Proteobacteria|c__Gammaproteobacteria|o__Aeromonadales|f__Aeromonadaceae|g__Tolumonas|s__Tolumonas auensis	0	0	0	0	0	0	0	0	0	0	0	0	0
d__Bacteria|p__Proteobacteria|c__Gammaproteobacteria|o__Aeromonadales|f__Aeromonadaceae|g__Oceanimonas	0	0	0	0	0	0	0	0	0	0	0	0	0
d__Bacteria|p__Proteobacteria|c__Gammaproteobacteria|o__Aeromonadales|f__Aeromonadaceae|g__Oceanimonas|s__Oceanimonas sp. GK1	0	0	0	0	0	0	0	0	0	0	0	0	0
d__Bacteria|p__Proteobacteria|c__Gammaproteobacteria|o__Aeromonadales|f__Aeromonadaceae|g__Oceanisphaera	0	0	0	0	0	0	0	0	0	0	0	0	0
d__Bacteria|p__Proteobacteria|c__Gammaproteobacteria|o__Aeromonadales|f__Aeromonadaceae|g__Oceanisphaera|s__Oceanisphaera profunda	0	0	0	0	0	0	0	0	0	0	0	0	0
d__Bacteria|p__Proteobacteria|c__Gammaproteobacteria|o__Aeromonadales|f__Aeromonadaceae|g__Dongshaea	1	0	0	0	0	0	0	0	0	0	0	0	0
d__Bacteria|p__Proteobacteria|c__Gammaproteobacteria|o__Aeromonadales|f__Aeromonadaceae|g__Dongshaea|s__Dongshaea marina	1	0	0	0	0	0	0	0	0	0	0	0	0
d__Bacteria|p__Proteobacteria|c__Gammaproteobacteria|o__Aeromonadales|f__Succinivibrionaceae	0	0	0	0	0	0	0	0	0	0	0	0	0
d__Bacteria|p__Proteobacteria|c__Gammaproteobacteria|o__Aeromonadales|f__Succinivibrionaceae|g__Succinivibrio	0	0	0	0	0	0	0	0	0	0	0	0	0
d__Bacteria|p__Proteobacteria|c__Gammaproteobacteria|o__Aeromonadales|f__Succinivibrionaceae|g__Succinivibrio|s__Succinivibrio dextrinosolvens	0	0	0	0	0	0	0	0	0	0	0	0	0
d__Bacteria|p__Proteobacteria|c__Gammaproteobacteria|o__Moraxellales	6	1	0	0	0	0	0	0	0	0	0	0	3
d__Bacteria|p__Proteobacteria|c__Gammaproteobacteria|o__Moraxellales|f__Moraxellaceae	6	1	0	0	0	0	0	0	0	0	0	0	3
d__Bacteria|p__Proteobacteria|c__Gammaproteobacteria|o__Moraxellales|f__Moraxellaceae|g__Acinetobacter	5	0	0	0	0	0	0	0	0	0	0	0	2
d__Bacteria|p__Proteobacteria|c__Gammaproteobacteria|o__Moraxellales|f__Moraxellaceae|g__Acinetobacter|s__Acinetobacter johnsonii	1	0	0	0	0	0	0	0	0	0	0	0	0
d__Bacteria|p__Proteobacteria|c__Gammaproteobacteria|o__Moraxellales|f__Moraxellaceae|g__Acinetobacter|s__Acinetobacter sp. AHP123	0	0	0	0	0	0	0	0	0	0	0	0	0
d__Bacteria|p__Proteobacteria|c__Gammaproteobacteria|o__Moraxellales|f__Moraxellaceae|g__Acinetobacter|s__Acinetobacter sp. Marseille-Q1620	0	0	0	0	0	0	0	0	0	0	0	0	0
d__Bacteria|p__Proteobacteria|c__Gammaproteobacteria|o__Moraxellales|f__Moraxellaceae|g__Acinetobacter|s__Acinetobacter sp. NEB149	0	0	0	0	0	0	0	0	0	0	0	0	0
d__Bacteria|p__Proteobacteria|c__Gammaproteobacteria|o__Moraxellales|f__Moraxellaceae|g__Acinetobacter|s__Acinetobacter sp. NEB 394	0	0	0	0	0	0	0	0	0	0	0	0	0
d__Bacteria|p__Proteobacteria|c__Gammaproteobacteria|o__Moraxellales|f__Moraxellaceae|g__Acinetobacter|s__Acinetobacter sp. ASP199	0	0	0	0	0	0	0	0	0	0	0	0	0
d__Bacteria|p__Proteobacteria|c__Gammaproteobacteria|o__Moraxellales|f__Moraxellaceae|g__Acinetobacter|s__Acinetobacter sp. CS-2	0	0	0	0	0	0	0	0	0	0	0	0	0
d__Bacteria|p__Proteobacteria|c__Gammaproteobacteria|o__Moraxellales|f__Moraxellaceae|g__Acinetobacter|s__Acinetobacter sp. SCLZS86	0	0	0	0	0	0	0	0	0	0	0	0	0
d__Bacteria|p__Proteobacteria|c__Gammaproteobacteria|o__Moraxellales|f__Moraxellaceae|g__Acinetobacter|s__Acinetobacter sp. WY4	0	0	0	0	0	0	0	0	0	0	0	0	0
d__Bacteria|p__Proteobacteria|c__Gammaproteobacteria|o__Moraxellales|f__Moraxellaceae|g__Acinetobacter|s__Acinetobacter sp. XS-4	0	0	0	0	0	0	0	0	0	0	0	0	0
d__Bacteria|p__Proteobacteria|c__Gammaproteobacteria|o__Moraxellales|f__Moraxellaceae|g__Acinetobacter|s__Acinetobacter sp. NyZ410	0	0	0	0	0	0	0	0	0	0	0	0	0
d__Bacteria|p__Proteobacteria|c__Gammaproteobacteria|o__Moraxellales|f__Moraxellaceae|g__Acinetobacter|s__Acinetobacter sp. YH16040_T	0	0	0	0	0	0	0	0	0	0	0	0	0
d__Bacteria|p__Proteobacteria|c__Gammaproteobacteria|o__Moraxellales|f__Moraxellaceae|g__Acinetobacter|s__Acinetobacter sp. YH16056_T	0	0	0	0	0	0	0	0	0	0	0	0	0
d__Bacteria|p__Proteobacteria|c__Gammaproteobacteria|o__Moraxellales|f__Moraxellaceae|g__Acinetobacter|s__Acinetobacter sp. Y-23	0	0	0	0	0	0	0	0	0	0	0	0	0
d__Bacteria|p__Proteobacteria|c__Gammaproteobacteria|o__Moraxellales|f__Moraxellaceae|g__Acinetobacter|s__Acinetobacter sp. C32I	0	0	0	0	0	0	0	0	0	0	0	0	0
d__Bacteria|p__Proteobacteria|c__Gammaproteobacteria|o__Moraxellales|f__Moraxellaceae|g__Acinetobacter|s__Acinetobacter sp. Z1	0	0	0	0	0	0	0	0	0	0	0	0	0
d__Bacteria|p__Proteobacteria|c__Gammaproteobacteria|o__Moraxellales|f__Moraxellaceae|g__Acinetobacter|s__Acinetobacter sp. WCHAc010034	0	0	0	0	0	0	0	0	0	0	0	0	0
d__Bacteria|p__Proteobacteria|c__Gammaproteobacteria|o__Moraxellales|f__Moraxellaceae|g__Acinetobacter|s__Acinetobacter sp. Tol 5	0	0	0	0	0	0	0	0	0	0	0	0	0
d__Bacteria|p__Proteobacteria|c__Gammaproteobacteria|o__Moraxellales|f__Moraxellaceae|g__Acinetobacter|s__Acinetobacter sp. TGL-Y2	0	0	0	0	0	0	0	0	0	0	0	0	0
d__Bacteria|p__Proteobacteria|c__Gammaproteobacteria|o__Moraxellales|f__Moraxellaceae|g__Acinetobacter|s__Acinetobacter sp. NCu2D-2	0	0	0	0	0	0	0	0	0	0	0	0	0
d__Bacteria|p__Proteobacteria|c__Gammaproteobacteria|o__Moraxellales|f__Moraxellaceae|g__Acinetobacter|s__Acinetobacter sp. ACNIH1	0	0	0	0	0	0	0	0	0	0	0	0	0
d__Bacteria|p__Proteobacteria|c__Gammaproteobacteria|o__Moraxellales|f__Moraxellaceae|g__Acinetobacter|s__Acinetobacter sp. TTH0-4	0	0	0	0	0	0	0	0	0	0	0	0	0
d__Bacteria|p__Proteobacteria|c__Gammaproteobacteria|o__Moraxellales|f__Moraxellaceae|g__Acinetobacter|s__Acinetobacter sp. LoGeW2-3	0	0	0	0	0	0	0	0	0	0	0	0	0
d__Bacteria|p__Proteobacteria|c__Gammaproteobacteria|o__Moraxellales|f__Moraxellaceae|g__Acinetobacter|s__Acinetobacter sp. MYb10	0	0	0	0	0	0	0	0	0	0	0	0	0
d__Bacteria|p__Proteobacteria|c__Gammaproteobacteria|o__Moraxellales|f__Moraxellaceae|g__Acinetobacter|s__Acinetobacter sp. WCHAc010052	0	0	0	0	0	0	0	0	0	0	0	0	0
d__Bacteria|p__Proteobacteria|c__Gammaproteobacteria|o__Moraxellales|f__Moraxellaceae|g__Acinetobacter|s__Acinetobacter sp. SWBY1	0	0	0	0	0	0	0	0	0	0	0	0	0
d__Bacteria|p__Proteobacteria|c__Gammaproteobacteria|o__Moraxellales|f__Moraxellaceae|g__Acinetobacter|s__Acinetobacter sp. FDAARGOS_724	1	0	0	0	0	0	0	0	0	0	0	0	0
d__Bacteria|p__Proteobacteria|c__Gammaproteobacteria|o__Moraxellales|f__Moraxellaceae|g__Acinetobacter|s__Acinetobacter sp. 10FS3-1	0	0	0	0	0	0	0	0	0	0	0	0	0
d__Bacteria|p__Proteobacteria|c__Gammaproteobacteria|o__Moraxellales|f__Moraxellaceae|g__Acinetobacter|s__Acinetobacter sp. YH12138	0	0	0	0	0	0	0	0	0	0	0	0	0
d__Bacteria|p__Proteobacteria|c__Gammaproteobacteria|o__Moraxellales|f__Moraxellaceae|g__Acinetobacter|s__Acinetobacter sp. C16S1	0	0	0	0	0	0	0	0	0	0	0	0	0
d__Bacteria|p__Proteobacteria|c__Gammaproteobacteria|o__Moraxellales|f__Moraxellaceae|g__Acinetobacter|s__Acinetobacter wuhouensis	0	0	0	0	0	0	0	0	0	0	0	0	0
d__Bacteria|p__Proteobacteria|c__Gammaproteobacteria|o__Moraxellales|f__Moraxellaceae|g__Acinetobacter|s__Acinetobacter soli	0	0	0	0	0	0	0	0	0	0	0	0	0
d__Bacteria|p__Proteobacteria|c__Gammaproteobacteria|o__Moraxellales|f__Moraxellaceae|g__Acinetobacter|s__Acinetobacter indicus	0	0	0	0	0	0	0	0	0	0	0	0	0
d__Bacteria|p__Proteobacteria|c__Gammaproteobacteria|o__Moraxellales|f__Moraxellaceae|g__Acinetobacter|s__Acinetobacter baumannii	0	0	0	0	0	0	0	0	0	0	0	0	1
d__Bacteria|p__Proteobacteria|c__Gammaproteobacteria|o__Moraxellales|f__Moraxellaceae|g__Acinetobacter|s__Acinetobacter calcoaceticus	0	0	0	0	0	0	0	0	0	0	0	0	0
d__Bacteria|p__Proteobacteria|c__Gammaproteobacteria|o__Moraxellales|f__Moraxellaceae|g__Acinetobacter|s__Acinetobacter pittii	0	0	0	0	0	0	0	0	0	0	0	0	0
d__Bacteria|p__Proteobacteria|c__Gammaproteobacteria|o__Moraxellales|f__Moraxellaceae|g__Acinetobacter|s__Acinetobacter nosocomialis	0	0	0	0	0	0	0	0	0	0	0	0	0
d__Bacteria|p__Proteobacteria|c__Gammaproteobacteria|o__Moraxellales|f__Moraxellaceae|g__Acinetobacter|s__Acinetobacter seifertii	0	0	0	0	0	0	0	0	0	0	0	0	0
d__Bacteria|p__Proteobacteria|c__Gammaproteobacteria|o__Moraxellales|f__Moraxellaceae|g__Acinetobacter|s__Acinetobacter lactucae	0	0	0	0	0	0	0	0	0	0	0	0	0
d__Bacteria|p__Proteobacteria|c__Gammaproteobacteria|o__Moraxellales|f__Moraxellaceae|g__Acinetobacter|s__Acinetobacter equi	0	0	0	0	0	0	0	0	0	0	0	0	0
d__Bacteria|p__Proteobacteria|c__Gammaproteobacteria|o__Moraxellales|f__Moraxellaceae|g__Acinetobacter|s__Acinetobacter larvae	0	0	0	0	0	0	0	0	0	0	0	0	0
d__Bacteria|p__Proteobacteria|c__Gammaproteobacteria|o__Moraxellales|f__Moraxellaceae|g__Acinetobacter|s__Acinetobacter defluvii	0	0	0	0	0	0	0	0	0	0	0	0	0
d__Bacteria|p__Proteobacteria|c__Gammaproteobacteria|o__Moraxellales|f__Moraxellaceae|g__Acinetobacter|s__Acinetobacter colistiniresistens	0	0	0	0	0	0	0	0	0	0	0	0	0
d__Bacteria|p__Proteobacteria|c__Gammaproteobacteria|o__Moraxellales|f__Moraxellaceae|g__Acinetobacter|s__Acinetobacter chinensis	0	0	0	0	0	0	0	0	0	0	0	0	0
d__Bacteria|p__Proteobacteria|c__Gammaproteobacteria|o__Moraxellales|f__Moraxellaceae|g__Acinetobacter|s__Acinetobacter piscicola	0	0	0	0	0	0	0	0	0	0	0	0	0
d__Bacteria|p__Proteobacteria|c__Gammaproteobacteria|o__Moraxellales|f__Moraxellaceae|g__Acinetobacter|s__Acinetobacter pseudolwoffii	0	0	0	0	0	0	0	0	0	0	0	0	0
d__Bacteria|p__Proteobacteria|c__Gammaproteobacteria|o__Moraxellales|f__Moraxellaceae|g__Acinetobacter|s__Acinetobacter cumulans	0	0	0	0	0	0	0	0	0	0	0	0	0
d__Bacteria|p__Proteobacteria|c__Gammaproteobacteria|o__Moraxellales|f__Moraxellaceae|g__Acinetobacter|s__Acinetobacter wanghuae	0	0	0	0	0	0	0	0	0	0	0	0	0
d__Bacteria|p__Proteobacteria|c__Gammaproteobacteria|o__Moraxellales|f__Moraxellaceae|g__Acinetobacter|s__Acinetobacter lanii	0	0	0	0	0	0	0	0	0	0	0	0	0
d__Bacteria|p__Proteobacteria|c__Gammaproteobacteria|o__Moraxellales|f__Moraxellaceae|g__Acinetobacter|s__Acinetobacter shaoyimingii	0	0	0	0	0	0	0	0	0	0	0	0	0
d__Bacteria|p__Proteobacteria|c__Gammaproteobacteria|o__Moraxellales|f__Moraxellaceae|g__Acinetobacter|s__Acinetobacter ursingii	0	0	0	0	0	0	0	0	0	0	0	0	0
d__Bacteria|p__Proteobacteria|c__Gammaproteobacteria|o__Moraxellales|f__Moraxellaceae|g__Acinetobacter|s__Acinetobacter haemolyticus	0	0	0	0	0	0	0	0	0	0	0	0	0
d__Bacteria|p__Proteobacteria|c__Gammaproteobacteria|o__Moraxellales|f__Moraxellaceae|g__Acinetobacter|s__Acinetobacter junii	0	0	0	0	0	0	0	0	0	0	0	0	0
d__Bacteria|p__Proteobacteria|c__Gammaproteobacteria|o__Moraxellales|f__Moraxellaceae|g__Acinetobacter|s__Acinetobacter radioresistens	0	0	0	0	0	0	0	0	0	0	0	0	0
d__Bacteria|p__Proteobacteria|c__Gammaproteobacteria|o__Moraxellales|f__Moraxellaceae|g__Acinetobacter|s__Acinetobacter venetianus	0	0	0	0	0	0	0	0	0	0	0	0	0
d__Bacteria|p__Proteobacteria|c__Gammaproteobacteria|o__Moraxellales|f__Moraxellaceae|g__Acinetobacter|s__Acinetobacter variabilis	0	0	0	0	0	0	0	0	0	0	0	0	0
d__Bacteria|p__Proteobacteria|c__Gammaproteobacteria|o__Moraxellales|f__Moraxellaceae|g__Acinetobacter|s__Acinetobacter dispersus	0	0	0	0	0	0	0	0	0	0	0	0	0
d__Bacteria|p__Proteobacteria|c__Gammaproteobacteria|o__Moraxellales|f__Moraxellaceae|g__Acinetobacter|s__Acinetobacter bereziniae	0	0	0	0	0	0	0	0	0	0	0	0	0
d__Bacteria|p__Proteobacteria|c__Gammaproteobacteria|o__Moraxellales|f__Moraxellaceae|g__Acinetobacter|s__Acinetobacter guillouiae	1	0	0	0	0	0	0	0	0	0	0	0	0
d__Bacteria|p__Proteobacteria|c__Gammaproteobacteria|o__Moraxellales|f__Moraxellaceae|g__Acinetobacter|s__Acinetobacter schindleri	0	0	0	0	0	0	0	0	0	0	0	0	0
d__Bacteria|p__Proteobacteria|c__Gammaproteobacteria|o__Moraxellales|f__Moraxellaceae|g__Acinetobacter|s__Acinetobacter gyllenbergii	0	0	0	0	0	0	0	0	0	0	0	0	0
d__Bacteria|p__Proteobacteria|c__Gammaproteobacteria|o__Moraxellales|f__Moraxellaceae|g__Acinetobacter|s__Acinetobacter baylyi	0	0	0	0	0	0	0	0	0	0	0	0	0
d__Bacteria|p__Proteobacteria|c__Gammaproteobacteria|o__Moraxellales|f__Moraxellaceae|g__Acinetobacter|s__Acinetobacter bouvetii	0	0	0	0	0	0	0	0	0	0	0	0	0
d__Bacteria|p__Proteobacteria|c__Gammaproteobacteria|o__Moraxellales|f__Moraxellaceae|g__Acinetobacter|s__Acinetobacter tandoii	0	0	0	0	0	0	0	0	0	0	0	0	0
d__Bacteria|p__Proteobacteria|c__Gammaproteobacteria|o__Moraxellales|f__Moraxellaceae|g__Acinetobacter|s__Acinetobacter towneri	0	0	0	0	0	0	0	0	0	0	0	0	0
d__Bacteria|p__Proteobacteria|c__Gammaproteobacteria|o__Moraxellales|f__Moraxellaceae|g__Acinetobacter|s__Acinetobacter lwoffii	0	0	0	0	0	0	0	0	0	0	0	0	0
d__Bacteria|p__Proteobacteria|c__Gammaproteobacteria|o__Moraxellales|f__Moraxellaceae|g__Moraxella	1	1	0	0	0	0	0	0	0	0	0	0	1
d__Bacteria|p__Proteobacteria|c__Gammaproteobacteria|o__Moraxellales|f__Moraxellaceae|g__Moraxella|s__Moraxella bovis	0	0	0	0	0	0	0	0	0	0	0	0	0
d__Bacteria|p__Proteobacteria|c__Gammaproteobacteria|o__Moraxellales|f__Moraxellaceae|g__Moraxella|s__Moraxella nonliquefaciens	0	0	0	0	0	0	0	0	0	0	0	0	0
d__Bacteria|p__Proteobacteria|c__Gammaproteobacteria|o__Moraxellales|f__Moraxellaceae|g__Moraxella|s__Moraxella catarrhalis	0	0	0	0	0	0	0	0	0	0	0	0	0
d__Bacteria|p__Proteobacteria|c__Gammaproteobacteria|o__Moraxellales|f__Moraxellaceae|g__Moraxella|s__Moraxella cuniculi	0	0	0	0	0	0	0	0	0	0	0	0	0
d__Bacteria|p__Proteobacteria|c__Gammaproteobacteria|o__Moraxellales|f__Moraxellaceae|g__Moraxella|s__Moraxella osloensis	1	1	0	0	0	0	0	0	0	0	0	0	1
d__Bacteria|p__Proteobacteria|c__Gammaproteobacteria|o__Moraxellales|f__Moraxellaceae|g__Moraxella|s__Moraxella bovoculi	0	0	0	0	0	0	0	0	0	0	0	0	0
d__Bacteria|p__Proteobacteria|c__Gammaproteobacteria|o__Moraxellales|f__Moraxellaceae|g__Moraxella|s__Moraxella sp. ZY201224	0	0	0	0	0	0	0	0	0	0	0	0	0
d__Bacteria|p__Proteobacteria|c__Gammaproteobacteria|o__Moraxellales|f__Moraxellaceae|g__Moraxella|s__Moraxella nasovis	0	0	0	0	0	0	0	0	0	0	0	0	0
d__Bacteria|p__Proteobacteria|c__Gammaproteobacteria|o__Moraxellales|f__Moraxellaceae|g__Psychrobacter	0	0	0	0	0	0	0	0	0	0	0	0	0
d__Bacteria|p__Proteobacteria|c__Gammaproteobacteria|o__Moraxellales|f__Moraxellaceae|g__Psychrobacter|s__Psychrobacter urativorans	0	0	0	0	0	0	0	0	0	0	0	0	0
d__Bacteria|p__Proteobacteria|c__Gammaproteobacteria|o__Moraxellales|f__Moraxellaceae|g__Psychrobacter|s__Psychrobacter sp. P11G5	0	0	0	0	0	0	0	0	0	0	0	0	0
d__Bacteria|p__Proteobacteria|c__Gammaproteobacteria|o__Moraxellales|f__Moraxellaceae|g__Psychrobacter|s__Psychrobacter sp. 28M-43	0	0	0	0	0	0	0	0	0	0	0	0	0
d__Bacteria|p__Proteobacteria|c__Gammaproteobacteria|o__Moraxellales|f__Moraxellaceae|g__Psychrobacter|s__Psychrobacter sp. WY6	0	0	0	0	0	0	0	0	0	0	0	0	0
d__Bacteria|p__Proteobacteria|c__Gammaproteobacteria|o__Moraxellales|f__Moraxellaceae|g__Psychrobacter|s__Psychrobacter sp. AntiMn-1	0	0	0	0	0	0	0	0	0	0	0	0	0
d__Bacteria|p__Proteobacteria|c__Gammaproteobacteria|o__Moraxellales|f__Moraxellaceae|g__Psychrobacter|s__Psychrobacter sp. P11G3	0	0	0	0	0	0	0	0	0	0	0	0	0
d__Bacteria|p__Proteobacteria|c__Gammaproteobacteria|o__Moraxellales|f__Moraxellaceae|g__Psychrobacter|s__Psychrobacter sp. P11F6	0	0	0	0	0	0	0	0	0	0	0	0	0
d__Bacteria|p__Proteobacteria|c__Gammaproteobacteria|o__Moraxellales|f__Moraxellaceae|g__Psychrobacter|s__Psychrobacter sp. DAB_AL43B	0	0	0	0	0	0	0	0	0	0	0	0	0
d__Bacteria|p__Proteobacteria|c__Gammaproteobacteria|o__Moraxellales|f__Moraxellaceae|g__Psychrobacter|s__Psychrobacter sp. G	0	0	0	0	0	0	0	0	0	0	0	0	0
d__Bacteria|p__Proteobacteria|c__Gammaproteobacteria|o__Moraxellales|f__Moraxellaceae|g__Psychrobacter|s__Psychrobacter arenosus	0	0	0	0	0	0	0	0	0	0	0	0	0
d__Bacteria|p__Proteobacteria|c__Gammaproteobacteria|o__Moraxellales|f__Moraxellaceae|g__Psychrobacter|s__Psychrobacter arcticus	0	0	0	0	0	0	0	0	0	0	0	0	0
d__Bacteria|p__Proteobacteria|c__Gammaproteobacteria|o__Moraxellales|f__Moraxellaceae|g__Psychrobacter|s__Psychrobacter sanguinis	0	0	0	0	0	0	0	0	0	0	0	0	0
d__Bacteria|p__Proteobacteria|c__Gammaproteobacteria|o__Moraxellales|f__Moraxellaceae|g__Aquirhabdus	0	0	0	0	0	0	0	0	0	0	0	0	0
d__Bacteria|p__Proteobacteria|c__Gammaproteobacteria|o__Moraxellales|f__Moraxellaceae|g__Aquirhabdus|s__Aquirhabdus parva	0	0	0	0	0	0	0	0	0	0	0	0	0
d__Bacteria|p__Proteobacteria|c__Gammaproteobacteria|o__Alteromonadales	0	0	0	0	0	0	0	0	0	0	0	0	2
d__Bacteria|p__Proteobacteria|c__Gammaproteobacteria|o__Alteromonadales|f__Pseudoalteromonadaceae	0	0	0	0	0	0	0	0	0	0	0	0	0
d__Bacteria|p__Proteobacteria|c__Gammaproteobacteria|o__Alteromonadales|f__Pseudoalteromonadaceae|g__Pseudoalteromonas	0	0	0	0	0	0	0	0	0	0	0	0	0
d__Bacteria|p__Proteobacteria|c__Gammaproteobacteria|o__Alteromonadales|f__Pseudoalteromonadaceae|g__Pseudoalteromonas|s__Pseudoalteromonas tunicata	0	0	0	0	0	0	0	0	0	0	0	0	0
d__Bacteria|p__Proteobacteria|c__Gammaproteobacteria|o__Alteromonadales|f__Pseudoalteromonadaceae|g__Pseudoalteromonas|s__Pseudoalteromonas piscicida	0	0	0	0	0	0	0	0	0	0	0	0	0
d__Bacteria|p__Proteobacteria|c__Gammaproteobacteria|o__Alteromonadales|f__Pseudoalteromonadaceae|g__Pseudoalteromonas|s__Pseudoalteromonas sp. SCSIO 43095	0	0	0	0	0	0	0	0	0	0	0	0	0
d__Bacteria|p__Proteobacteria|c__Gammaproteobacteria|o__Alteromonadales|f__Pseudoalteromonadaceae|g__Pseudoalteromonas|s__Pseudoalteromonas sp. SCSIO 43101	0	0	0	0	0	0	0	0	0	0	0	0	0
d__Bacteria|p__Proteobacteria|c__Gammaproteobacteria|o__Alteromonadales|f__Pseudoalteromonadaceae|g__Pseudoalteromonas|s__Pseudoalteromonas sp. SCSIO 43201	0	0	0	0	0	0	0	0	0	0	0	0	0
d__Bacteria|p__Proteobacteria|c__Gammaproteobacteria|o__Alteromonadales|f__Pseudoalteromonadaceae|g__Pseudoalteromonas|s__Pseudoalteromonas sp. APM04	0	0	0	0	0	0	0	0	0	0	0	0	0
d__Bacteria|p__Proteobacteria|c__Gammaproteobacteria|o__Alteromonadales|f__Pseudoalteromonadaceae|g__Pseudoalteromonas|s__Pseudoalteromonas sp. 1_2015MBL_MicDiv	0	0	0	0	0	0	0	0	0	0	0	0	0
d__Bacteria|p__Proteobacteria|c__Gammaproteobacteria|o__Alteromonadales|f__Pseudoalteromonadaceae|g__Pseudoalteromonas|s__Pseudoalteromonas sp. R3	0	0	0	0	0	0	0	0	0	0	0	0	0
d__Bacteria|p__Proteobacteria|c__Gammaproteobacteria|o__Alteromonadales|f__Pseudoalteromonadaceae|g__Pseudoalteromonas|s__Pseudoalteromonas sp. Bsw20308	0	0	0	0	0	0	0	0	0	0	0	0	0
d__Bacteria|p__Proteobacteria|c__Gammaproteobacteria|o__Alteromonadales|f__Pseudoalteromonadaceae|g__Pseudoalteromonas|s__Pseudoalteromonas sp. SM9913	0	0	0	0	0	0	0	0	0	0	0	0	0
d__Bacteria|p__Proteobacteria|c__Gammaproteobacteria|o__Alteromonadales|f__Pseudoalteromonadaceae|g__Pseudoalteromonas|s__Pseudoalteromonas sp. A25	0	0	0	0	0	0	0	0	0	0	0	0	0
d__Bacteria|p__Proteobacteria|c__Gammaproteobacteria|o__Alteromonadales|f__Pseudoalteromonadaceae|g__Pseudoalteromonas|s__Pseudoalteromonas agarivorans	0	0	0	0	0	0	0	0	0	0	0	0	0
d__Bacteria|p__Proteobacteria|c__Gammaproteobacteria|o__Alteromonadales|f__Pseudoalteromonadaceae|g__Pseudoalteromonas|s__Pseudoalteromonas aliena	0	0	0	0	0	0	0	0	0	0	0	0	0
d__Bacteria|p__Proteobacteria|c__Gammaproteobacteria|o__Alteromonadales|f__Pseudoalteromonadaceae|g__Pseudoalteromonas|s__Pseudoalteromonas marina	0	0	0	0	0	0	0	0	0	0	0	0	0
d__Bacteria|p__Proteobacteria|c__Gammaproteobacteria|o__Alteromonadales|f__Pseudoalteromonadaceae|g__Pseudoalteromonas|s__Pseudoalteromonas spongiae	0	0	0	0	0	0	0	0	0	0	0	0	0
d__Bacteria|p__Proteobacteria|c__Gammaproteobacteria|o__Alteromonadales|f__Pseudoalteromonadaceae|g__Pseudoalteromonas|s__Pseudoalteromonas viridis	0	0	0	0	0	0	0	0	0	0	0	0	0
d__Bacteria|p__Proteobacteria|c__Gammaproteobacteria|o__Alteromonadales|f__Pseudoalteromonadaceae|g__Pseudoalteromonas|s__Pseudoalteromonas arctica	0	0	0	0	0	0	0	0	0	0	0	0	0
d__Bacteria|p__Proteobacteria|c__Gammaproteobacteria|o__Alteromonadales|f__Pseudoalteromonadaceae|g__Pseudoalteromonas|s__Pseudoalteromonas lipolytica	0	0	0	0	0	0	0	0	0	0	0	0	0
d__Bacteria|p__Proteobacteria|c__Gammaproteobacteria|o__Alteromonadales|f__Pseudoalteromonadaceae|g__Pseudoalteromonas|s__Pseudoalteromonas arabiensis	0	0	0	0	0	0	0	0	0	0	0	0	0
d__Bacteria|p__Proteobacteria|c__Gammaproteobacteria|o__Alteromonadales|f__Pseudoalteromonadaceae|g__Pseudoalteromonas|s__Pseudoalteromonas xiamenensis	0	0	0	0	0	0	0	0	0	0	0	0	0
d__Bacteria|p__Proteobacteria|c__Gammaproteobacteria|o__Alteromonadales|f__Pseudoalteromonadaceae|g__Pseudoalteromonas|s__Pseudoalteromonas shioyasakiensis	0	0	0	0	0	0	0	0	0	0	0	0	0
d__Bacteria|p__Proteobacteria|c__Gammaproteobacteria|o__Alteromonadales|f__Pseudoalteromonadaceae|g__Pseudoalteromonas|s__Pseudoalteromonas piratica	0	0	0	0	0	0	0	0	0	0	0	0	0
d__Bacteria|p__Proteobacteria|c__Gammaproteobacteria|o__Alteromonadales|f__Pseudoalteromonadaceae|g__Pseudoalteromonas|s__Pseudoalteromonas rhizosphaerae	0	0	0	0	0	0	0	0	0	0	0	0	0
d__Bacteria|p__Proteobacteria|c__Gammaproteobacteria|o__Alteromonadales|f__Pseudoalteromonadaceae|g__Pseudoalteromonas|s__Pseudoalteromonas carrageenovora	0	0	0	0	0	0	0	0	0	0	0	0	0
d__Bacteria|p__Proteobacteria|c__Gammaproteobacteria|o__Alteromonadales|f__Pseudoalteromonadaceae|g__Pseudoalteromonas|s__Pseudoalteromonas translucida	0	0	0	0	0	0	0	0	0	0	0	0	0
d__Bacteria|p__Proteobacteria|c__Gammaproteobacteria|o__Alteromonadales|f__Pseudoalteromonadaceae|g__Pseudoalteromonas|s__Pseudoalteromonas phenolica	0	0	0	0	0	0	0	0	0	0	0	0	0
d__Bacteria|p__Proteobacteria|c__Gammaproteobacteria|o__Alteromonadales|f__Pseudoalteromonadaceae|g__Pseudoalteromonas|s__Pseudoalteromonas flavipulchra	0	0	0	0	0	0	0	0	0	0	0	0	0
d__Bacteria|p__Proteobacteria|c__Gammaproteobacteria|o__Alteromonadales|f__Pseudoalteromonadaceae|g__Pseudoalteromonas|s__Pseudoalteromonas ulvae	0	0	0	0	0	0	0	0	0	0	0	0	0
d__Bacteria|p__Proteobacteria|c__Gammaproteobacteria|o__Alteromonadales|f__Pseudoalteromonadaceae|g__Pseudoalteromonas|s__Pseudoalteromonas distincta	0	0	0	0	0	0	0	0	0	0	0	0	0
d__Bacteria|p__Proteobacteria|c__Gammaproteobacteria|o__Alteromonadales|f__Pseudoalteromonadaceae|g__Pseudoalteromonas|s__Pseudoalteromonas undina	0	0	0	0	0	0	0	0	0	0	0	0	0
d__Bacteria|p__Proteobacteria|c__Gammaproteobacteria|o__Alteromonadales|f__Pseudoalteromonadaceae|g__Pseudoalteromonas|s__Pseudoalteromonas rubra	0	0	0	0	0	0	0	0	0	0	0	0	0
d__Bacteria|p__Proteobacteria|c__Gammaproteobacteria|o__Alteromonadales|f__Pseudoalteromonadaceae|g__Pseudoalteromonas|s__Pseudoalteromonas luteoviolacea	0	0	0	0	0	0	0	0	0	0	0	0	0
d__Bacteria|p__Proteobacteria|c__Gammaproteobacteria|o__Alteromonadales|f__Pseudoalteromonadaceae|g__Psychrosphaera	0	0	0	0	0	0	0	0	0	0	0	0	0
d__Bacteria|p__Proteobacteria|c__Gammaproteobacteria|o__Alteromonadales|f__Pseudoalteromonadaceae|g__Psychrosphaera|s__Psychrosphaera aestuarii	0	0	0	0	0	0	0	0	0	0	0	0	0
d__Bacteria|p__Proteobacteria|c__Gammaproteobacteria|o__Alteromonadales|f__Pseudoalteromonadaceae|g__Psychrosphaera|s__Psychrosphaera ytuae	0	0	0	0	0	0	0	0	0	0	0	0	0
d__Bacteria|p__Proteobacteria|c__Gammaproteobacteria|o__Alteromonadales|f__Pseudoalteromonadaceae|g__Flocculibacter	0	0	0	0	0	0	0	0	0	0	0	0	0
d__Bacteria|p__Proteobacteria|c__Gammaproteobacteria|o__Alteromonadales|f__Pseudoalteromonadaceae|g__Flocculibacter|s__Flocculibacter collagenilyticus	0	0	0	0	0	0	0	0	0	0	0	0	0
d__Bacteria|p__Proteobacteria|c__Gammaproteobacteria|o__Alteromonadales|f__Colwelliaceae	0	0	0	0	0	0	0	0	0	0	0	0	0
d__Bacteria|p__Proteobacteria|c__Gammaproteobacteria|o__Alteromonadales|f__Colwelliaceae|g__Colwellia	0	0	0	0	0	0	0	0	0	0	0	0	0
d__Bacteria|p__Proteobacteria|c__Gammaproteobacteria|o__Alteromonadales|f__Colwelliaceae|g__Colwellia|s__Colwellia sp. Arc7-D	0	0	0	0	0	0	0	0	0	0	0	0	0
d__Bacteria|p__Proteobacteria|c__Gammaproteobacteria|o__Alteromonadales|f__Colwelliaceae|g__Colwellia|s__Colwellia sp. MT41	0	0	0	0	0	0	0	0	0	0	0	0	0
d__Bacteria|p__Proteobacteria|c__Gammaproteobacteria|o__Alteromonadales|f__Colwelliaceae|g__Colwellia|s__Colwellia sp. PAMC 20917	0	0	0	0	0	0	0	0	0	0	0	0	0
d__Bacteria|p__Proteobacteria|c__Gammaproteobacteria|o__Alteromonadales|f__Colwelliaceae|g__Colwellia|s__Colwellia sp. Arc7-635	0	0	0	0	0	0	0	0	0	0	0	0	0
d__Bacteria|p__Proteobacteria|c__Gammaproteobacteria|o__Alteromonadales|f__Colwelliaceae|g__Colwellia|s__Colwellia sp. 20A7	0	0	0	0	0	0	0	0	0	0	0	0	0
d__Bacteria|p__Proteobacteria|c__Gammaproteobacteria|o__Alteromonadales|f__Colwelliaceae|g__Colwellia|s__Colwellia psychrerythraea	0	0	0	0	0	0	0	0	0	0	0	0	0
d__Bacteria|p__Proteobacteria|c__Gammaproteobacteria|o__Alteromonadales|f__Colwelliaceae|g__Litorilituus	0	0	0	0	0	0	0	0	0	0	0	0	0
d__Bacteria|p__Proteobacteria|c__Gammaproteobacteria|o__Alteromonadales|f__Colwelliaceae|g__Litorilituus|s__Litorilituus sediminis	0	0	0	0	0	0	0	0	0	0	0	0	0
d__Bacteria|p__Proteobacteria|c__Gammaproteobacteria|o__Alteromonadales|f__Colwelliaceae|g__Thalassotalea	0	0	0	0	0	0	0	0	0	0	0	0	0
d__Bacteria|p__Proteobacteria|c__Gammaproteobacteria|o__Alteromonadales|f__Colwelliaceae|g__Thalassotalea|s__Thalassotalea crassostreae	0	0	0	0	0	0	0	0	0	0	0	0	0
d__Bacteria|p__Proteobacteria|c__Gammaproteobacteria|o__Alteromonadales|f__Colwelliaceae|g__Thalassotalea|s__Thalassotalea sp. PS06	0	0	0	0	0	0	0	0	0	0	0	0	0
d__Bacteria|p__Proteobacteria|c__Gammaproteobacteria|o__Alteromonadales|f__Colwelliaceae|g__Thalassotalea|s__Thalassotalea sp. LPB0316	0	0	0	0	0	0	0	0	0	0	0	0	0
d__Bacteria|p__Proteobacteria|c__Gammaproteobacteria|o__Alteromonadales|f__Alteromonadaceae	0	0	0	0	0	0	0	0	0	0	0	0	0
d__Bacteria|p__Proteobacteria|c__Gammaproteobacteria|o__Alteromonadales|f__Alteromonadaceae|g__Alteromonas	0	0	0	0	0	0	0	0	0	0	0	0	0
d__Bacteria|p__Proteobacteria|c__Gammaproteobacteria|o__Alteromonadales|f__Alteromonadaceae|g__Alteromonas|s__Alteromonas macleodii	0	0	0	0	0	0	0	0	0	0	0	0	0
d__Bacteria|p__Proteobacteria|c__Gammaproteobacteria|o__Alteromonadales|f__Alteromonadaceae|g__Alteromonas|s__Alteromonas stellipolaris	0	0	0	0	0	0	0	0	0	0	0	0	0
d__Bacteria|p__Proteobacteria|c__Gammaproteobacteria|o__Alteromonadales|f__Alteromonadaceae|g__Alteromonas|s__Alteromonas mediterranea	0	0	0	0	0	0	0	0	0	0	0	0	0
d__Bacteria|p__Proteobacteria|c__Gammaproteobacteria|o__Alteromonadales|f__Alteromonadaceae|g__Alteromonas|s__Alteromonas naphthalenivorans	0	0	0	0	0	0	0	0	0	0	0	0	0
d__Bacteria|p__Proteobacteria|c__Gammaproteobacteria|o__Alteromonadales|f__Alteromonadaceae|g__Alteromonas|s__Alteromonas pelagimontana	0	0	0	0	0	0	0	0	0	0	0	0	0
d__Bacteria|p__Proteobacteria|c__Gammaproteobacteria|o__Alteromonadales|f__Alteromonadaceae|g__Alteromonas|s__Alteromonas sp. BL110	0	0	0	0	0	0	0	0	0	0	0	0	0
d__Bacteria|p__Proteobacteria|c__Gammaproteobacteria|o__Alteromonadales|f__Alteromonadaceae|g__Alteromonas|s__Alteromonas sp. Mac1	0	0	0	0	0	0	0	0	0	0	0	0	0
d__Bacteria|p__Proteobacteria|c__Gammaproteobacteria|o__Alteromonadales|f__Alteromonadaceae|g__Alteromonas|s__Alteromonas sp. RW2A1	0	0	0	0	0	0	0	0	0	0	0	0	0
d__Bacteria|p__Proteobacteria|c__Gammaproteobacteria|o__Alteromonadales|f__Alteromonadaceae|g__Alteromonas|s__Alteromonas sp. RKMC-009	0	0	0	0	0	0	0	0	0	0	0	0	0
d__Bacteria|p__Proteobacteria|c__Gammaproteobacteria|o__Alteromonadales|f__Alteromonadaceae|g__Alteromonas|s__Alteromonas sp. 76-1	0	0	0	0	0	0	0	0	0	0	0	0	0
d__Bacteria|p__Proteobacteria|c__Gammaproteobacteria|o__Alteromonadales|f__Alteromonadaceae|g__Alteromonas|s__Alteromonas sp. B31-7	0	0	0	0	0	0	0	0	0	0	0	0	0
d__Bacteria|p__Proteobacteria|c__Gammaproteobacteria|o__Alteromonadales|f__Alteromonadaceae|g__Alteromonas|s__Alteromonas sp. LMIT006	0	0	0	0	0	0	0	0	0	0	0	0	0
d__Bacteria|p__Proteobacteria|c__Gammaproteobacteria|o__Alteromonadales|f__Alteromonadaceae|g__Salinimonas	0	0	0	0	0	0	0	0	0	0	0	0	0
d__Bacteria|p__Proteobacteria|c__Gammaproteobacteria|o__Alteromonadales|f__Alteromonadaceae|g__Salinimonas|s__Salinimonas lutimaris	0	0	0	0	0	0	0	0	0	0	0	0	0
d__Bacteria|p__Proteobacteria|c__Gammaproteobacteria|o__Alteromonadales|f__Alteromonadaceae|g__Salinimonas|s__Salinimonas sediminis	0	0	0	0	0	0	0	0	0	0	0	0	0
d__Bacteria|p__Proteobacteria|c__Gammaproteobacteria|o__Alteromonadales|f__Alteromonadaceae|g__Salinimonas|s__Salinimonas iocasae	0	0	0	0	0	0	0	0	0	0	0	0	0
d__Bacteria|p__Proteobacteria|c__Gammaproteobacteria|o__Alteromonadales|f__Alteromonadaceae|g__Salinimonas|s__Salinimonas marina	0	0	0	0	0	0	0	0	0	0	0	0	0
d__Bacteria|p__Proteobacteria|c__Gammaproteobacteria|o__Alteromonadales|f__Alteromonadaceae|g__Glaciecola	0	0	0	0	0	0	0	0	0	0	0	0	0
d__Bacteria|p__Proteobacteria|c__Gammaproteobacteria|o__Alteromonadales|f__Alteromonadaceae|g__Glaciecola|s__Glaciecola nitratireducens	0	0	0	0	0	0	0	0	0	0	0	0	0
d__Bacteria|p__Proteobacteria|c__Gammaproteobacteria|o__Alteromonadales|f__Alteromonadaceae|g__Agarivorans	0	0	0	0	0	0	0	0	0	0	0	0	0
d__Bacteria|p__Proteobacteria|c__Gammaproteobacteria|o__Alteromonadales|f__Alteromonadaceae|g__Agarivorans|s__Agarivorans gilvus	0	0	0	0	0	0	0	0	0	0	0	0	0
d__Bacteria|p__Proteobacteria|c__Gammaproteobacteria|o__Alteromonadales|f__Alteromonadaceae|g__Agarivorans|s__Agarivorans aestuarii	0	0	0	0	0	0	0	0	0	0	0	0	0
d__Bacteria|p__Proteobacteria|c__Gammaproteobacteria|o__Alteromonadales|f__Alteromonadaceae|g__Agarivorans|s__Agarivorans sp. TSD2052	0	0	0	0	0	0	0	0	0	0	0	0	0
d__Bacteria|p__Proteobacteria|c__Gammaproteobacteria|o__Alteromonadales|f__Alteromonadaceae|g__Catenovulum	0	0	0	0	0	0	0	0	0	0	0	0	0
d__Bacteria|p__Proteobacteria|c__Gammaproteobacteria|o__Alteromonadales|f__Alteromonadaceae|g__Catenovulum|s__Catenovulum sediminis	0	0	0	0	0	0	0	0	0	0	0	0	0
d__Bacteria|p__Proteobacteria|c__Gammaproteobacteria|o__Alteromonadales|f__Alteromonadaceae|g__Paraglaciecola	0	0	0	0	0	0	0	0	0	0	0	0	0
d__Bacteria|p__Proteobacteria|c__Gammaproteobacteria|o__Alteromonadales|f__Alteromonadaceae|g__Paraglaciecola|s__Paraglaciecola mesophila	0	0	0	0	0	0	0	0	0	0	0	0	0
d__Bacteria|p__Proteobacteria|c__Gammaproteobacteria|o__Alteromonadales|f__Alteromonadaceae|g__Paraglaciecola|s__Paraglaciecola psychrophila	0	0	0	0	0	0	0	0	0	0	0	0	0
d__Bacteria|p__Proteobacteria|c__Gammaproteobacteria|o__Alteromonadales|f__Alteromonadaceae|g__Paraglaciecola|s__Paraglaciecola sp. L3A3	0	0	0	0	0	0	0	0	0	0	0	0	0
d__Bacteria|p__Proteobacteria|c__Gammaproteobacteria|o__Alteromonadales|f__Alteromonadaceae|g__Paraglaciecola|s__Paraglaciecola sp. L1A13	0	0	0	0	0	0	0	0	0	0	0	0	0
d__Bacteria|p__Proteobacteria|c__Gammaproteobacteria|o__Alteromonadales|f__Alteromonadaceae|g__Lacimicrobium	0	0	0	0	0	0	0	0	0	0	0	0	0
d__Bacteria|p__Proteobacteria|c__Gammaproteobacteria|o__Alteromonadales|f__Alteromonadaceae|g__Lacimicrobium|s__Lacimicrobium alkaliphilum	0	0	0	0	0	0	0	0	0	0	0	0	0
d__Bacteria|p__Proteobacteria|c__Gammaproteobacteria|o__Alteromonadales|f__Alteromonadaceae|g__Alkalimarinus	0	0	0	0	0	0	0	0	0	0	0	0	0
d__Bacteria|p__Proteobacteria|c__Gammaproteobacteria|o__Alteromonadales|f__Alteromonadaceae|g__Alkalimarinus|s__Alkalimarinus sediminis	0	0	0	0	0	0	0	0	0	0	0	0	0
d__Bacteria|p__Proteobacteria|c__Gammaproteobacteria|o__Alteromonadales|f__Alteromonadaceae|g__Alkalimarinus|s__Alkalimarinus sp. A2M4	0	0	0	0	0	0	0	0	0	0	0	0	0
d__Bacteria|p__Proteobacteria|c__Gammaproteobacteria|o__Alteromonadales|f__Alteromonadaceae|g__Hydrocarboniclastica	0	0	0	0	0	0	0	0	0	0	0	0	0
d__Bacteria|p__Proteobacteria|c__Gammaproteobacteria|o__Alteromonadales|f__Alteromonadaceae|g__Hydrocarboniclastica|s__Hydrocarboniclastica marina	0	0	0	0	0	0	0	0	0	0	0	0	0
d__Bacteria|p__Proteobacteria|c__Gammaproteobacteria|o__Alteromonadales|f__Alteromonadaceae|g__Saccharobesus	0	0	0	0	0	0	0	0	0	0	0	0	0
d__Bacteria|p__Proteobacteria|c__Gammaproteobacteria|o__Alteromonadales|f__Alteromonadaceae|g__Saccharobesus|s__Saccharobesus litoralis	0	0	0	0	0	0	0	0	0	0	0	0	0
d__Bacteria|p__Proteobacteria|c__Gammaproteobacteria|o__Alteromonadales|f__Alteromonadaceae|g__Paraneptunicella	0	0	0	0	0	0	0	0	0	0	0	0	0
d__Bacteria|p__Proteobacteria|c__Gammaproteobacteria|o__Alteromonadales|f__Alteromonadaceae|g__Paraneptunicella|s__Paraneptunicella aestuarii	0	0	0	0	0	0	0	0	0	0	0	0	0
d__Bacteria|p__Proteobacteria|c__Gammaproteobacteria|o__Alteromonadales|f__Shewanellaceae	0	0	0	0	0	0	0	0	0	0	0	0	2
d__Bacteria|p__Proteobacteria|c__Gammaproteobacteria|o__Alteromonadales|f__Shewanellaceae|g__Shewanella	0	0	0	0	0	0	0	0	0	0	0	0	2
d__Bacteria|p__Proteobacteria|c__Gammaproteobacteria|o__Alteromonadales|f__Shewanellaceae|g__Shewanella|s__Shewanella dokdonensis	0	0	0	0	0	0	0	0	0	0	0	0	0
d__Bacteria|p__Proteobacteria|c__Gammaproteobacteria|o__Alteromonadales|f__Shewanellaceae|g__Shewanella|s__Shewanella bicestrii	0	0	0	0	0	0	0	0	0	0	0	0	0
d__Bacteria|p__Proteobacteria|c__Gammaproteobacteria|o__Alteromonadales|f__Shewanellaceae|g__Shewanella|s__Shewanella vesiculosa	0	0	0	0	0	0	0	0	0	0	0	0	0
d__Bacteria|p__Proteobacteria|c__Gammaproteobacteria|o__Alteromonadales|f__Shewanellaceae|g__Shewanella|s__Shewanella aestuarii	0	0	0	0	0	0	0	0	0	0	0	0	1
d__Bacteria|p__Proteobacteria|c__Gammaproteobacteria|o__Alteromonadales|f__Shewanellaceae|g__Shewanella|s__Shewanella inventionis	0	0	0	0	0	0	0	0	0	0	0	0	0
d__Bacteria|p__Proteobacteria|c__Gammaproteobacteria|o__Alteromonadales|f__Shewanellaceae|g__Shewanella|s__Shewanella khirikhana	0	0	0	0	0	0	0	0	0	0	0	0	0
d__Bacteria|p__Proteobacteria|c__Gammaproteobacteria|o__Alteromonadales|f__Shewanellaceae|g__Shewanella|s__Shewanella piezotolerans	0	0	0	0	0	0	0	0	0	0	0	0	0
d__Bacteria|p__Proteobacteria|c__Gammaproteobacteria|o__Alteromonadales|f__Shewanellaceae|g__Shewanella|s__Shewanella psychromarinicola	0	0	0	0	0	0	0	0	0	0	0	0	0
d__Bacteria|p__Proteobacteria|c__Gammaproteobacteria|o__Alteromonadales|f__Shewanellaceae|g__Shewanella|s__Shewanella maritima	0	0	0	0	0	0	0	0	0	0	0	0	0
d__Bacteria|p__Proteobacteria|c__Gammaproteobacteria|o__Alteromonadales|f__Shewanellaceae|g__Shewanella|s__Shewanella polaris	0	0	0	0	0	0	0	0	0	0	0	0	0
d__Bacteria|p__Proteobacteria|c__Gammaproteobacteria|o__Alteromonadales|f__Shewanellaceae|g__Shewanella|s__Shewanella glacialimarina	0	0	0	0	0	0	0	0	0	0	0	0	0
d__Bacteria|p__Proteobacteria|c__Gammaproteobacteria|o__Alteromonadales|f__Shewanellaceae|g__Shewanella|s__Shewanella psychropiezotolerans	0	0	0	0	0	0	0	0	0	0	0	0	0
d__Bacteria|p__Proteobacteria|c__Gammaproteobacteria|o__Alteromonadales|f__Shewanellaceae|g__Shewanella|s__Shewanella cyperi	0	0	0	0	0	0	0	0	0	0	0	0	0
d__Bacteria|p__Proteobacteria|c__Gammaproteobacteria|o__Alteromonadales|f__Shewanellaceae|g__Shewanella|s__Shewanella sedimentimangrovi	0	0	0	0	0	0	0	0	0	0	0	0	0
d__Bacteria|p__Proteobacteria|c__Gammaproteobacteria|o__Alteromonadales|f__Shewanellaceae|g__Shewanella|s__Shewanella avicenniae	0	0	0	0	0	0	0	0	0	0	0	0	0
d__Bacteria|p__Proteobacteria|c__Gammaproteobacteria|o__Alteromonadales|f__Shewanellaceae|g__Shewanella|s__Shewanella yunxiaonensis	0	0	0	0	0	0	0	0	0	0	0	0	0
d__Bacteria|p__Proteobacteria|c__Gammaproteobacteria|o__Alteromonadales|f__Shewanellaceae|g__Shewanella|s__Shewanella livingstonensis	0	0	0	0	0	0	0	0	0	0	0	0	0
d__Bacteria|p__Proteobacteria|c__Gammaproteobacteria|o__Alteromonadales|f__Shewanellaceae|g__Shewanella|s__Shewanella algae	0	0	0	0	0	0	0	0	0	0	0	0	0
d__Bacteria|p__Proteobacteria|c__Gammaproteobacteria|o__Alteromonadales|f__Shewanellaceae|g__Shewanella|s__Shewanella benthica	0	0	0	0	0	0	0	0	0	0	0	0	0
d__Bacteria|p__Proteobacteria|c__Gammaproteobacteria|o__Alteromonadales|f__Shewanellaceae|g__Shewanella|s__Shewanella violacea	0	0	0	0	0	0	0	0	0	0	0	0	0
d__Bacteria|p__Proteobacteria|c__Gammaproteobacteria|o__Alteromonadales|f__Shewanellaceae|g__Shewanella|s__Shewanella amazonensis	0	0	0	0	0	0	0	0	0	0	0	0	0
d__Bacteria|p__Proteobacteria|c__Gammaproteobacteria|o__Alteromonadales|f__Shewanellaceae|g__Shewanella|s__Shewanella baltica	0	0	0	0	0	0	0	0	0	0	0	0	0
d__Bacteria|p__Proteobacteria|c__Gammaproteobacteria|o__Alteromonadales|f__Shewanellaceae|g__Shewanella|s__Shewanella oneidensis	0	0	0	0	0	0	0	0	0	0	0	0	0
d__Bacteria|p__Proteobacteria|c__Gammaproteobacteria|o__Alteromonadales|f__Shewanellaceae|g__Shewanella|s__Shewanella pealeana	0	0	0	0	0	0	0	0	0	0	0	0	0
d__Bacteria|p__Proteobacteria|c__Gammaproteobacteria|o__Alteromonadales|f__Shewanellaceae|g__Shewanella|s__Shewanella japonica	0	0	0	0	0	0	0	0	0	0	0	0	0
d__Bacteria|p__Proteobacteria|c__Gammaproteobacteria|o__Alteromonadales|f__Shewanellaceae|g__Shewanella|s__Shewanella putrefaciens	0	0	0	0	0	0	0	0	0	0	0	0	0
d__Bacteria|p__Proteobacteria|c__Gammaproteobacteria|o__Alteromonadales|f__Shewanellaceae|g__Shewanella|s__Shewanella denitrificans	0	0	0	0	0	0	0	0	0	0	0	0	0
d__Bacteria|p__Proteobacteria|c__Gammaproteobacteria|o__Alteromonadales|f__Shewanellaceae|g__Shewanella|s__Shewanella sp. FJAT-53681	0	0	0	0	0	0	0	0	0	0	0	0	0
d__Bacteria|p__Proteobacteria|c__Gammaproteobacteria|o__Alteromonadales|f__Shewanellaceae|g__Shewanella|s__Shewanella sp. FJAT-53749	0	0	0	0	0	0	0	0	0	0	0	0	0
d__Bacteria|p__Proteobacteria|c__Gammaproteobacteria|o__Alteromonadales|f__Shewanellaceae|g__Shewanella|s__Shewanella sp. FJAT-53764	0	0	0	0	0	0	0	0	0	0	0	0	0
d__Bacteria|p__Proteobacteria|c__Gammaproteobacteria|o__Alteromonadales|f__Shewanellaceae|g__Shewanella|s__Shewanella sp. FJAT-53870	0	0	0	0	0	0	0	0	0	0	0	0	0
d__Bacteria|p__Proteobacteria|c__Gammaproteobacteria|o__Alteromonadales|f__Shewanellaceae|g__Shewanella|s__Shewanella sp. FJAT-54031	0	0	0	0	0	0	0	0	0	0	0	0	0
d__Bacteria|p__Proteobacteria|c__Gammaproteobacteria|o__Alteromonadales|f__Shewanellaceae|g__Shewanella|s__Shewanella sp. FJAT-52076	0	0	0	0	0	0	0	0	0	0	0	0	0
d__Bacteria|p__Proteobacteria|c__Gammaproteobacteria|o__Alteromonadales|f__Shewanellaceae|g__Shewanella|s__Shewanella sp. FJAT-51860	0	0	0	0	0	0	0	0	0	0	0	0	0
d__Bacteria|p__Proteobacteria|c__Gammaproteobacteria|o__Alteromonadales|f__Shewanellaceae|g__Shewanella|s__Shewanella sp. OM3-2	0	0	0	0	0	0	0	0	0	0	0	0	0
d__Bacteria|p__Proteobacteria|c__Gammaproteobacteria|o__Alteromonadales|f__Shewanellaceae|g__Shewanella|s__Shewanella sp. NFH-SH190041	0	0	0	0	0	0	0	0	0	0	0	0	0
d__Bacteria|p__Proteobacteria|c__Gammaproteobacteria|o__Alteromonadales|f__Shewanellaceae|g__Shewanella|s__Shewanella sp. JNE2	0	0	0	0	0	0	0	0	0	0	0	0	0
d__Bacteria|p__Proteobacteria|c__Gammaproteobacteria|o__Alteromonadales|f__Shewanellaceae|g__Shewanella|s__Shewanella sp. LC6	0	0	0	0	0	0	0	0	0	0	0	0	0
d__Bacteria|p__Proteobacteria|c__Gammaproteobacteria|o__Alteromonadales|f__Shewanellaceae|g__Shewanella|s__Shewanella sp. MR-4	0	0	0	0	0	0	0	0	0	0	0	0	0
d__Bacteria|p__Proteobacteria|c__Gammaproteobacteria|o__Alteromonadales|f__Shewanellaceae|g__Shewanella|s__Shewanella sp. W3-18-1	0	0	0	0	0	0	0	0	0	0	0	0	0
d__Bacteria|p__Proteobacteria|c__Gammaproteobacteria|o__Alteromonadales|f__Shewanellaceae|g__Shewanella|s__Shewanella sp. MEBiC00475	0	0	0	0	0	0	0	0	0	0	0	0	0
d__Bacteria|p__Proteobacteria|c__Gammaproteobacteria|o__Alteromonadales|f__Shewanellaceae|g__Shewanella|s__Shewanella sp. Scap07	0	0	0	0	0	0	0	0	0	0	0	0	0
d__Bacteria|p__Proteobacteria|c__Gammaproteobacteria|o__Alteromonadales|f__Shewanellaceae|g__Shewanella|s__Shewanella sp. Arc9-LZ	0	0	0	0	0	0	0	0	0	0	0	0	0
d__Bacteria|p__Proteobacteria|c__Gammaproteobacteria|o__Alteromonadales|f__Shewanellaceae|g__Shewanella|s__Shewanella sp. KX20019	0	0	0	0	0	0	0	0	0	0	0	0	0
d__Bacteria|p__Proteobacteria|c__Gammaproteobacteria|o__Alteromonadales|f__Shewanellaceae|g__Shewanella|s__Shewanella psychrophila	0	0	0	0	0	0	0	0	0	0	0	0	0
d__Bacteria|p__Proteobacteria|c__Gammaproteobacteria|o__Alteromonadales|f__Shewanellaceae|g__Shewanella|s__Shewanella decolorationis	0	0	0	0	0	0	0	0	0	0	0	0	0
d__Bacteria|p__Proteobacteria|c__Gammaproteobacteria|o__Alteromonadales|f__Shewanellaceae|g__Shewanella|s__Shewanella marisflavi	0	0	0	0	0	0	0	0	0	0	0	0	0
d__Bacteria|p__Proteobacteria|c__Gammaproteobacteria|o__Alteromonadales|f__Shewanellaceae|g__Shewanella|s__Shewanella sediminis	0	0	0	0	0	0	0	0	0	0	0	0	0
d__Bacteria|p__Proteobacteria|c__Gammaproteobacteria|o__Alteromonadales|f__Shewanellaceae|g__Shewanella|s__Shewanella halifaxensis	0	0	0	0	0	0	0	0	0	0	0	0	0
d__Bacteria|p__Proteobacteria|c__Gammaproteobacteria|o__Alteromonadales|f__Shewanellaceae|g__Shewanella|s__Shewanella xiamenensis	0	0	0	0	0	0	0	0	0	0	0	0	0
d__Bacteria|p__Proteobacteria|c__Gammaproteobacteria|o__Alteromonadales|f__Shewanellaceae|g__Shewanella|s__Shewanella loihica	0	0	0	0	0	0	0	0	0	0	0	0	0
d__Bacteria|p__Proteobacteria|c__Gammaproteobacteria|o__Alteromonadales|f__Shewanellaceae|g__Parashewanella	0	0	0	0	0	0	0	0	0	0	0	0	0
d__Bacteria|p__Proteobacteria|c__Gammaproteobacteria|o__Alteromonadales|f__Shewanellaceae|g__Parashewanella|s__Parashewanella spongiae	0	0	0	0	0	0	0	0	0	0	0	0	0
d__Bacteria|p__Proteobacteria|c__Gammaproteobacteria|o__Alteromonadales|f__Shewanellaceae|g__Parashewanella|s__Parashewanella tropica	0	0	0	0	0	0	0	0	0	0	0	0	0
d__Bacteria|p__Proteobacteria|c__Gammaproteobacteria|o__Alteromonadales|f__Moritellaceae	0	0	0	0	0	0	0	0	0	0	0	0	0
d__Bacteria|p__Proteobacteria|c__Gammaproteobacteria|o__Alteromonadales|f__Moritellaceae|g__Moritella	0	0	0	0	0	0	0	0	0	0	0	0	0
d__Bacteria|p__Proteobacteria|c__Gammaproteobacteria|o__Alteromonadales|f__Moritellaceae|g__Moritella|s__Moritella sp. 28	0	0	0	0	0	0	0	0	0	0	0	0	0
d__Bacteria|p__Proteobacteria|c__Gammaproteobacteria|o__Alteromonadales|f__Moritellaceae|g__Moritella|s__Moritella sp. 24	0	0	0	0	0	0	0	0	0	0	0	0	0
d__Bacteria|p__Proteobacteria|c__Gammaproteobacteria|o__Alteromonadales|f__Moritellaceae|g__Moritella|s__Moritella sp. 5	0	0	0	0	0	0	0	0	0	0	0	0	0
d__Bacteria|p__Proteobacteria|c__Gammaproteobacteria|o__Alteromonadales|f__Moritellaceae|g__Moritella|s__Moritella yayanosii	0	0	0	0	0	0	0	0	0	0	0	0	0
d__Bacteria|p__Proteobacteria|c__Gammaproteobacteria|o__Alteromonadales|f__Moritellaceae|g__Moritella|s__Moritella marina	0	0	0	0	0	0	0	0	0	0	0	0	0
d__Bacteria|p__Proteobacteria|c__Gammaproteobacteria|o__Alteromonadales|f__Ferrimonadaceae	0	0	0	0	0	0	0	0	0	0	0	0	0
d__Bacteria|p__Proteobacteria|c__Gammaproteobacteria|o__Alteromonadales|f__Ferrimonadaceae|g__Ferrimonas	0	0	0	0	0	0	0	0	0	0	0	0	0
d__Bacteria|p__Proteobacteria|c__Gammaproteobacteria|o__Alteromonadales|f__Ferrimonadaceae|g__Ferrimonas|s__Ferrimonas balearica	0	0	0	0	0	0	0	0	0	0	0	0	0
d__Bacteria|p__Proteobacteria|c__Gammaproteobacteria|o__Alteromonadales|f__Ferrimonadaceae|g__Ferrimonas|s__Ferrimonas sp. SCSIO 43195	0	0	0	0	0	0	0	0	0	0	0	0	0
d__Bacteria|p__Proteobacteria|c__Gammaproteobacteria|o__Alteromonadales|f__Ferrimonadaceae|g__Ferrimonas|s__Ferrimonas lipolytica	0	0	0	0	0	0	0	0	0	0	0	0	0
d__Bacteria|p__Proteobacteria|c__Gammaproteobacteria|o__Alteromonadales|f__Idiomarinaceae	0	0	0	0	0	0	0	0	0	0	0	0	0
d__Bacteria|p__Proteobacteria|c__Gammaproteobacteria|o__Alteromonadales|f__Idiomarinaceae|g__Idiomarina	0	0	0	0	0	0	0	0	0	0	0	0	0
d__Bacteria|p__Proteobacteria|c__Gammaproteobacteria|o__Alteromonadales|f__Idiomarinaceae|g__Idiomarina|s__Idiomarina abyssalis	0	0	0	0	0	0	0	0	0	0	0	0	0
d__Bacteria|p__Proteobacteria|c__Gammaproteobacteria|o__Alteromonadales|f__Idiomarinaceae|g__Idiomarina|s__Idiomarina loihiensis	0	0	0	0	0	0	0	0	0	0	0	0	0
d__Bacteria|p__Proteobacteria|c__Gammaproteobacteria|o__Alteromonadales|f__Idiomarinaceae|g__Idiomarina|s__Idiomarina sp. OT37-5b	0	0	0	0	0	0	0	0	0	0	0	0	0
d__Bacteria|p__Proteobacteria|c__Gammaproteobacteria|o__Cellvibrionales	2	0	0	0	0	0	0	0	0	0	0	0	4
d__Bacteria|p__Proteobacteria|c__Gammaproteobacteria|o__Cellvibrionales|f__Microbulbiferaceae	0	0	0	0	0	0	0	0	0	0	0	0	0
d__Bacteria|p__Proteobacteria|c__Gammaproteobacteria|o__Cellvibrionales|f__Microbulbiferaceae|g__Microbulbifer	0	0	0	0	0	0	0	0	0	0	0	0	0
d__Bacteria|p__Proteobacteria|c__Gammaproteobacteria|o__Cellvibrionales|f__Microbulbiferaceae|g__Microbulbifer|s__Microbulbifer elongatus	0	0	0	0	0	0	0	0	0	0	0	0	0
d__Bacteria|p__Proteobacteria|c__Gammaproteobacteria|o__Cellvibrionales|f__Microbulbiferaceae|g__Microbulbifer|s__Microbulbifer variabilis	0	0	0	0	0	0	0	0	0	0	0	0	0
d__Bacteria|p__Proteobacteria|c__Gammaproteobacteria|o__Cellvibrionales|f__Microbulbiferaceae|g__Microbulbifer|s__Microbulbifer sp. YPW1	0	0	0	0	0	0	0	0	0	0	0	0	0
d__Bacteria|p__Proteobacteria|c__Gammaproteobacteria|o__Cellvibrionales|f__Microbulbiferaceae|g__Microbulbifer|s__Microbulbifer sp. A4B17	0	0	0	0	0	0	0	0	0	0	0	0	0
d__Bacteria|p__Proteobacteria|c__Gammaproteobacteria|o__Cellvibrionales|f__Microbulbiferaceae|g__Microbulbifer|s__Microbulbifer sp. ALW1	0	0	0	0	0	0	0	0	0	0	0	0	0
d__Bacteria|p__Proteobacteria|c__Gammaproteobacteria|o__Cellvibrionales|f__Microbulbiferaceae|g__Microbulbifer|s__Microbulbifer sp. THAF38	0	0	0	0	0	0	0	0	0	0	0	0	0
d__Bacteria|p__Proteobacteria|c__Gammaproteobacteria|o__Cellvibrionales|f__Microbulbiferaceae|g__Microbulbifer|s__Microbulbifer sp. GL-2	0	0	0	0	0	0	0	0	0	0	0	0	0
d__Bacteria|p__Proteobacteria|c__Gammaproteobacteria|o__Cellvibrionales|f__Microbulbiferaceae|g__Microbulbifer|s__Microbulbifer sp. SH-1	0	0	0	0	0	0	0	0	0	0	0	0	0
d__Bacteria|p__Proteobacteria|c__Gammaproteobacteria|o__Cellvibrionales|f__Microbulbiferaceae|g__Microbulbifer|s__Microbulbifer sp. YPW16	0	0	0	0	0	0	0	0	0	0	0	0	0
d__Bacteria|p__Proteobacteria|c__Gammaproteobacteria|o__Cellvibrionales|f__Microbulbiferaceae|g__Microbulbifer|s__Microbulbifer hydrolyticus	0	0	0	0	0	0	0	0	0	0	0	0	0
d__Bacteria|p__Proteobacteria|c__Gammaproteobacteria|o__Cellvibrionales|f__Microbulbiferaceae|g__Microbulbifer|s__Microbulbifer thermotolerans	0	0	0	0	0	0	0	0	0	0	0	0	0
d__Bacteria|p__Proteobacteria|c__Gammaproteobacteria|o__Cellvibrionales|f__Microbulbiferaceae|g__Microbulbifer|s__Microbulbifer agarilyticus	0	0	0	0	0	0	0	0	0	0	0	0	0
d__Bacteria|p__Proteobacteria|c__Gammaproteobacteria|o__Cellvibrionales|f__Microbulbiferaceae|g__Microbulbifer|s__Microbulbifer celer	0	0	0	0	0	0	0	0	0	0	0	0	0
d__Bacteria|p__Proteobacteria|c__Gammaproteobacteria|o__Cellvibrionales|f__Microbulbiferaceae|g__Microbulbifer|s__Microbulbifer aggregans	0	0	0	0	0	0	0	0	0	0	0	0	0
d__Bacteria|p__Proteobacteria|c__Gammaproteobacteria|o__Cellvibrionales|f__Spongiibacteraceae	2	0	0	0	0	0	0	0	0	0	0	0	0
d__Bacteria|p__Proteobacteria|c__Gammaproteobacteria|o__Cellvibrionales|f__Spongiibacteraceae|g__Spongiibacter	2	0	0	0	0	0	0	0	0	0	0	0	0
d__Bacteria|p__Proteobacteria|c__Gammaproteobacteria|o__Cellvibrionales|f__Spongiibacteraceae|g__Spongiibacter|s__Spongiibacter taiwanensis	0	0	0	0	0	0	0	0	0	0	0	0	0
d__Bacteria|p__Proteobacteria|c__Gammaproteobacteria|o__Cellvibrionales|f__Spongiibacteraceae|g__Spongiibacter|s__Spongiibacter sp. IMCC21906	2	0	0	0	0	0	0	0	0	0	0	0	0
d__Bacteria|p__Proteobacteria|c__Gammaproteobacteria|o__Cellvibrionales|f__Spongiibacteraceae|g__Spongiibacter|s__Spongiibacter nanhainus	0	0	0	0	0	0	0	0	0	0	0	0	0
d__Bacteria|p__Proteobacteria|c__Gammaproteobacteria|o__Cellvibrionales|f__Spongiibacteraceae|g__Oceanicoccus	0	0	0	0	0	0	0	0	0	0	0	0	0
d__Bacteria|p__Proteobacteria|c__Gammaproteobacteria|o__Cellvibrionales|f__Spongiibacteraceae|g__Oceanicoccus|s__Oceanicoccus sagamiensis	0	0	0	0	0	0	0	0	0	0	0	0	0
d__Bacteria|p__Proteobacteria|c__Gammaproteobacteria|o__Cellvibrionales|f__Spongiibacteraceae|g__Zhongshania	0	0	0	0	0	0	0	0	0	0	0	0	0
d__Bacteria|p__Proteobacteria|c__Gammaproteobacteria|o__Cellvibrionales|f__Spongiibacteraceae|g__Zhongshania|s__Zhongshania aliphaticivorans	0	0	0	0	0	0	0	0	0	0	0	0	0
d__Bacteria|p__Proteobacteria|c__Gammaproteobacteria|o__Cellvibrionales|f__Halieaceae	0	0	0	0	0	0	0	0	0	0	0	0	0
d__Bacteria|p__Proteobacteria|c__Gammaproteobacteria|o__Cellvibrionales|f__Halieaceae|g__Halioglobus	0	0	0	0	0	0	0	0	0	0	0	0	0
d__Bacteria|p__Proteobacteria|c__Gammaproteobacteria|o__Cellvibrionales|f__Halieaceae|g__Halioglobus|s__Halioglobus maricola	0	0	0	0	0	0	0	0	0	0	0	0	0
d__Bacteria|p__Proteobacteria|c__Gammaproteobacteria|o__Cellvibrionales|f__Halieaceae|g__Halioglobus|s__Halioglobus japonicus	0	0	0	0	0	0	0	0	0	0	0	0	0
d__Bacteria|p__Proteobacteria|c__Gammaproteobacteria|o__Cellvibrionales|f__Halieaceae|g__Congregibacter	0	0	0	0	0	0	0	0	0	0	0	0	0
d__Bacteria|p__Proteobacteria|c__Gammaproteobacteria|o__Cellvibrionales|f__Halieaceae|g__Congregibacter|s__Congregibacter litoralis	0	0	0	0	0	0	0	0	0	0	0	0	0
d__Bacteria|p__Proteobacteria|c__Gammaproteobacteria|o__Cellvibrionales|f__Halieaceae|g__Kineobactrum	0	0	0	0	0	0	0	0	0	0	0	0	0
d__Bacteria|p__Proteobacteria|c__Gammaproteobacteria|o__Cellvibrionales|f__Halieaceae|g__Kineobactrum|s__Kineobactrum salinum	0	0	0	0	0	0	0	0	0	0	0	0	0
d__Bacteria|p__Proteobacteria|c__Gammaproteobacteria|o__Cellvibrionales|f__Halieaceae|g__Aequoribacter	0	0	0	0	0	0	0	0	0	0	0	0	0
d__Bacteria|p__Proteobacteria|c__Gammaproteobacteria|o__Cellvibrionales|f__Halieaceae|g__Aequoribacter|s__Aequoribacter fuscus	0	0	0	0	0	0	0	0	0	0	0	0	0
d__Bacteria|p__Proteobacteria|c__Gammaproteobacteria|o__Cellvibrionales|f__Cellvibrionaceae	0	0	0	0	0	0	0	0	0	0	0	0	4
d__Bacteria|p__Proteobacteria|c__Gammaproteobacteria|o__Cellvibrionales|f__Cellvibrionaceae|g__Cellvibrio	0	0	0	0	0	0	0	0	0	0	0	0	4
d__Bacteria|p__Proteobacteria|c__Gammaproteobacteria|o__Cellvibrionales|f__Cellvibrionaceae|g__Cellvibrio|s__Cellvibrio japonicus	0	0	0	0	0	0	0	0	0	0	0	0	0
d__Bacteria|p__Proteobacteria|c__Gammaproteobacteria|o__Cellvibrionales|f__Cellvibrionaceae|g__Cellvibrio|s__Cellvibrio sp. KY-YJ-3	0	0	0	0	0	0	0	0	0	0	0	0	0
d__Bacteria|p__Proteobacteria|c__Gammaproteobacteria|o__Cellvibrionales|f__Cellvibrionaceae|g__Cellvibrio|s__Cellvibrio sp. PSBB023	0	0	0	0	0	0	0	0	0	0	0	0	0
d__Bacteria|p__Proteobacteria|c__Gammaproteobacteria|o__Cellvibrionales|f__Cellvibrionaceae|g__Cellvibrio|s__Cellvibrio sp. PSBB006	0	0	0	0	0	0	0	0	0	0	0	0	3
d__Bacteria|p__Proteobacteria|c__Gammaproteobacteria|o__Cellvibrionales|f__Cellvibrionaceae|g__Cellvibrio|s__Cellvibrio sp. KY-GH-1	0	0	0	0	0	0	0	0	0	0	0	0	0
d__Bacteria|p__Proteobacteria|c__Gammaproteobacteria|o__Cellvibrionales|f__Cellvibrionaceae|g__Cellvibrio|s__Cellvibrio sp. QJXJ	0	0	0	0	0	0	0	0	0	0	0	0	1
d__Bacteria|p__Proteobacteria|c__Gammaproteobacteria|o__Cellvibrionales|f__Cellvibrionaceae|g__Teredinibacter	0	0	0	0	0	0	0	0	0	0	0	0	0
d__Bacteria|p__Proteobacteria|c__Gammaproteobacteria|o__Cellvibrionales|f__Cellvibrionaceae|g__Teredinibacter|s__Teredinibacter turnerae	0	0	0	0	0	0	0	0	0	0	0	0	0
d__Bacteria|p__Proteobacteria|c__Gammaproteobacteria|o__Cellvibrionales|f__Cellvibrionaceae|g__Teredinibacter|s__Teredinibacter haidensis	0	0	0	0	0	0	0	0	0	0	0	0	0
d__Bacteria|p__Proteobacteria|c__Gammaproteobacteria|o__Cellvibrionales|f__Cellvibrionaceae|g__Teredinibacter|s__Teredinibacter purpureus	0	0	0	0	0	0	0	0	0	0	0	0	0
d__Bacteria|p__Proteobacteria|c__Gammaproteobacteria|o__Cellvibrionales|f__Cellvibrionaceae|g__Saccharophagus	0	0	0	0	0	0	0	0	0	0	0	0	0
d__Bacteria|p__Proteobacteria|c__Gammaproteobacteria|o__Cellvibrionales|f__Cellvibrionaceae|g__Saccharophagus|s__Saccharophagus degradans	0	0	0	0	0	0	0	0	0	0	0	0	0
d__Bacteria|p__Proteobacteria|c__Gammaproteobacteria|o__Cellvibrionales|f__Cellvibrionaceae|g__Marinimicrobium	0	0	0	0	0	0	0	0	0	0	0	0	0
d__Bacteria|p__Proteobacteria|c__Gammaproteobacteria|o__Cellvibrionales|f__Cellvibrionaceae|g__Marinimicrobium|s__Marinimicrobium koreense	0	0	0	0	0	0	0	0	0	0	0	0	0
d__Bacteria|p__Proteobacteria|c__Gammaproteobacteria|o__Cellvibrionales|f__Cellvibrionaceae|g__Simiduia	0	0	0	0	0	0	0	0	0	0	0	0	0
d__Bacteria|p__Proteobacteria|c__Gammaproteobacteria|o__Cellvibrionales|f__Cellvibrionaceae|g__Simiduia|s__Simiduia agarivorans	0	0	0	0	0	0	0	0	0	0	0	0	0
d__Bacteria|p__Proteobacteria|c__Gammaproteobacteria|o__Cellvibrionales|f__Cellvibrionaceae|g__Simiduia|s__Simiduia sp. 21SJ11W-1	0	0	0	0	0	0	0	0	0	0	0	0	0
d__Bacteria|p__Proteobacteria|c__Gammaproteobacteria|o__Cellvibrionales|f__Cellvibrionaceae|g__Gilvimarinus	0	0	0	0	0	0	0	0	0	0	0	0	0
d__Bacteria|p__Proteobacteria|c__Gammaproteobacteria|o__Cellvibrionales|f__Cellvibrionaceae|g__Gilvimarinus|s__Gilvimarinus sp. DA14	0	0	0	0	0	0	0	0	0	0	0	0	0
d__Bacteria|p__Proteobacteria|c__Gammaproteobacteria|o__Cellvibrionales|f__Cellvibrionaceae|g__Marinagarivorans	0	0	0	0	0	0	0	0	0	0	0	0	0
d__Bacteria|p__Proteobacteria|c__Gammaproteobacteria|o__Cellvibrionales|f__Cellvibrionaceae|g__Marinagarivorans|s__Marinagarivorans sp. GE09	0	0	0	0	0	0	0	0	0	0	0	0	0
d__Bacteria|p__Proteobacteria|c__Gammaproteobacteria|o__Cellvibrionales|f__Cellvibrionaceae|g__Agarilytica	0	0	0	0	0	0	0	0	0	0	0	0	0
d__Bacteria|p__Proteobacteria|c__Gammaproteobacteria|o__Cellvibrionales|f__Cellvibrionaceae|g__Agarilytica|s__Agarilytica rhodophyticola	0	0	0	0	0	0	0	0	0	0	0	0	0
d__Bacteria|p__Proteobacteria|c__Gammaproteobacteria|o__Methylococcales	1	0	0	0	0	0	0	0	0	0	0	0	1
d__Bacteria|p__Proteobacteria|c__Gammaproteobacteria|o__Methylococcales|f__Methylococcaceae	1	0	0	0	0	0	0	0	0	0	0	0	1
d__Bacteria|p__Proteobacteria|c__Gammaproteobacteria|o__Methylococcales|f__Methylococcaceae|g__Methylococcus	0	0	0	0	0	0	0	0	0	0	0	0	0
d__Bacteria|p__Proteobacteria|c__Gammaproteobacteria|o__Methylococcales|f__Methylococcaceae|g__Methylococcus|s__Methylococcus sp. EFPC2	0	0	0	0	0	0	0	0	0	0	0	0	0
d__Bacteria|p__Proteobacteria|c__Gammaproteobacteria|o__Methylococcales|f__Methylococcaceae|g__Methylococcus|s__Methylococcus sp. Mc7	0	0	0	0	0	0	0	0	0	0	0	0	0
d__Bacteria|p__Proteobacteria|c__Gammaproteobacteria|o__Methylococcales|f__Methylococcaceae|g__Methylococcus|s__Methylococcus sp. 16-5	0	0	0	0	0	0	0	0	0	0	0	0	0
d__Bacteria|p__Proteobacteria|c__Gammaproteobacteria|o__Methylococcales|f__Methylococcaceae|g__Methylococcus|s__Methylococcus capsulatus	0	0	0	0	0	0	0	0	0	0	0	0	0
d__Bacteria|p__Proteobacteria|c__Gammaproteobacteria|o__Methylococcales|f__Methylococcaceae|g__Methylococcus|s__Methylococcus geothermalis	0	0	0	0	0	0	0	0	0	0	0	0	0
d__Bacteria|p__Proteobacteria|c__Gammaproteobacteria|o__Methylococcales|f__Methylococcaceae|g__Methylomagnum	0	0	0	0	0	0	0	0	0	0	0	0	1
d__Bacteria|p__Proteobacteria|c__Gammaproteobacteria|o__Methylococcales|f__Methylococcaceae|g__Methylomagnum|s__Methylomagnum ishizawai	0	0	0	0	0	0	0	0	0	0	0	0	1
d__Bacteria|p__Proteobacteria|c__Gammaproteobacteria|o__Methylococcales|f__Methylococcaceae|g__Methylomonas	0	0	0	0	0	0	0	0	0	0	0	0	0
d__Bacteria|p__Proteobacteria|c__Gammaproteobacteria|o__Methylococcales|f__Methylococcaceae|g__Methylomonas|s__Methylomonas methanica	0	0	0	0	0	0	0	0	0	0	0	0	0
d__Bacteria|p__Proteobacteria|c__Gammaproteobacteria|o__Methylococcales|f__Methylococcaceae|g__Methylomonas|s__Methylomonas koyamae	0	0	0	0	0	0	0	0	0	0	0	0	0
d__Bacteria|p__Proteobacteria|c__Gammaproteobacteria|o__Methylococcales|f__Methylococcaceae|g__Methylomonas|s__Methylomonas paludis	0	0	0	0	0	0	0	0	0	0	0	0	0
d__Bacteria|p__Proteobacteria|c__Gammaproteobacteria|o__Methylococcales|f__Methylococcaceae|g__Methylomonas|s__Methylomonas denitrificans	0	0	0	0	0	0	0	0	0	0	0	0	0
d__Bacteria|p__Proteobacteria|c__Gammaproteobacteria|o__Methylococcales|f__Methylococcaceae|g__Methylomonas|s__Methylomonas sp. LW13	0	0	0	0	0	0	0	0	0	0	0	0	0
d__Bacteria|p__Proteobacteria|c__Gammaproteobacteria|o__Methylococcales|f__Methylococcaceae|g__Methylomonas|s__Methylomonas sp. DH-1	0	0	0	0	0	0	0	0	0	0	0	0	0
d__Bacteria|p__Proteobacteria|c__Gammaproteobacteria|o__Methylococcales|f__Methylococcaceae|g__Methylomonas|s__Methylomonas sp. LL1	0	0	0	0	0	0	0	0	0	0	0	0	0
d__Bacteria|p__Proteobacteria|c__Gammaproteobacteria|o__Methylococcales|f__Methylococcaceae|g__Methylomonas|s__Methylomonas sp. EFPC1	0	0	0	0	0	0	0	0	0	0	0	0	0
d__Bacteria|p__Proteobacteria|c__Gammaproteobacteria|o__Methylococcales|f__Methylococcaceae|g__Methylomonas|s__Methylomonas rhizoryzae	0	0	0	0	0	0	0	0	0	0	0	0	0
d__Bacteria|p__Proteobacteria|c__Gammaproteobacteria|o__Methylococcales|f__Methylococcaceae|g__Methylobacter	0	0	0	0	0	0	0	0	0	0	0	0	0
d__Bacteria|p__Proteobacteria|c__Gammaproteobacteria|o__Methylococcales|f__Methylococcaceae|g__Methylobacter|s__Methylobacter sp. S3L5C	0	0	0	0	0	0	0	0	0	0	0	0	0
d__Bacteria|p__Proteobacteria|c__Gammaproteobacteria|o__Methylococcales|f__Methylococcaceae|g__Methylomicrobium	0	0	0	0	0	0	0	0	0	0	0	0	0
d__Bacteria|p__Proteobacteria|c__Gammaproteobacteria|o__Methylococcales|f__Methylococcaceae|g__Methylomicrobium|s__Methylomicrobium album	0	0	0	0	0	0	0	0	0	0	0	0	0
d__Bacteria|p__Proteobacteria|c__Gammaproteobacteria|o__Methylococcales|f__Methylococcaceae|g__Methylomicrobium|s__Methylomicrobium sp. wino1	0	0	0	0	0	0	0	0	0	0	0	0	0
d__Bacteria|p__Proteobacteria|c__Gammaproteobacteria|o__Methylococcales|f__Methylococcaceae|g__Methylocaldum	0	0	0	0	0	0	0	0	0	0	0	0	0
d__Bacteria|p__Proteobacteria|c__Gammaproteobacteria|o__Methylococcales|f__Methylococcaceae|g__Methylocaldum|s__Methylocaldum marinum	0	0	0	0	0	0	0	0	0	0	0	0	0
d__Bacteria|p__Proteobacteria|c__Gammaproteobacteria|o__Methylococcales|f__Methylococcaceae|g__Methylovulum	0	0	0	0	0	0	0	0	0	0	0	0	0
d__Bacteria|p__Proteobacteria|c__Gammaproteobacteria|o__Methylococcales|f__Methylococcaceae|g__Methylovulum|s__Methylovulum psychrotolerans	0	0	0	0	0	0	0	0	0	0	0	0	0
d__Bacteria|p__Proteobacteria|c__Gammaproteobacteria|o__Methylococcales|f__Methylococcaceae|g__Methylogaea	0	0	0	0	0	0	0	0	0	0	0	0	0
d__Bacteria|p__Proteobacteria|c__Gammaproteobacteria|o__Methylococcales|f__Methylococcaceae|g__Methylogaea|s__Methylogaea oryzae	0	0	0	0	0	0	0	0	0	0	0	0	0
d__Bacteria|p__Proteobacteria|c__Gammaproteobacteria|o__Methylococcales|f__Methylococcaceae|g__Candidatus Methylospira	0	0	0	0	0	0	0	0	0	0	0	0	0
d__Bacteria|p__Proteobacteria|c__Gammaproteobacteria|o__Methylococcales|f__Methylococcaceae|g__Candidatus Methylospira|s__Candidatus Methylospira mobilis	0	0	0	0	0	0	0	0	0	0	0	0	0
d__Bacteria|p__Proteobacteria|c__Gammaproteobacteria|o__Methylococcales|f__Methylococcaceae|g__Methylotuvimicrobium	1	0	0	0	0	0	0	0	0	0	0	0	0
d__Bacteria|p__Proteobacteria|c__Gammaproteobacteria|o__Methylococcales|f__Methylococcaceae|g__Methylotuvimicrobium|s__Methylotuvimicrobium buryatense	0	0	0	0	0	0	0	0	0	0	0	0	0
d__Bacteria|p__Proteobacteria|c__Gammaproteobacteria|o__Methylococcales|f__Methylococcaceae|g__Methylotuvimicrobium|s__Methylotuvimicrobium alcaliphilum	0	0	0	0	0	0	0	0	0	0	0	0	0
d__Bacteria|p__Proteobacteria|c__Gammaproteobacteria|o__Pasteurellales	0	0	0	0	0	0	0	0	0	0	0	0	10
d__Bacteria|p__Proteobacteria|c__Gammaproteobacteria|o__Pasteurellales|f__Pasteurellaceae	0	0	0	0	0	0	0	0	0	0	0	0	10
d__Bacteria|p__Proteobacteria|c__Gammaproteobacteria|o__Pasteurellales|f__Pasteurellaceae|g__Pasteurella	0	0	0	0	0	0	0	0	0	0	0	0	0
d__Bacteria|p__Proteobacteria|c__Gammaproteobacteria|o__Pasteurellales|f__Pasteurellaceae|g__Pasteurella|s__Pasteurella multocida	0	0	0	0	0	0	0	0	0	0	0	0	0
d__Bacteria|p__Proteobacteria|c__Gammaproteobacteria|o__Pasteurellales|f__Pasteurellaceae|g__Pasteurella|s__Pasteurella canis	0	0	0	0	0	0	0	0	0	0	0	0	0
d__Bacteria|p__Proteobacteria|c__Gammaproteobacteria|o__Pasteurellales|f__Pasteurellaceae|g__Pasteurella|s__Pasteurella skyensis	0	0	0	0	0	0	0	0	0	0	0	0	0
d__Bacteria|p__Proteobacteria|c__Gammaproteobacteria|o__Pasteurellales|f__Pasteurellaceae|g__Haemophilus	0	0	0	0	0	0	0	0	0	0	0	0	7
d__Bacteria|p__Proteobacteria|c__Gammaproteobacteria|o__Pasteurellales|f__Pasteurellaceae|g__Haemophilus|s__Haemophilus haemolyticus	0	0	0	0	0	0	0	0	0	0	0	0	0
d__Bacteria|p__Proteobacteria|c__Gammaproteobacteria|o__Pasteurellales|f__Pasteurellaceae|g__Haemophilus|s__Haemophilus influenzae	0	0	0	0	0	0	0	0	0	0	0	0	0
d__Bacteria|p__Proteobacteria|c__Gammaproteobacteria|o__Pasteurellales|f__Pasteurellaceae|g__Haemophilus|s__Haemophilus parainfluenzae	0	0	0	0	0	0	0	0	0	0	0	0	7
d__Bacteria|p__Proteobacteria|c__Gammaproteobacteria|o__Pasteurellales|f__Pasteurellaceae|g__Haemophilus|s__[Haemophilus] ducreyi	0	0	0	0	0	0	0	0	0	0	0	0	0
d__Bacteria|p__Proteobacteria|c__Gammaproteobacteria|o__Pasteurellales|f__Pasteurellaceae|g__Haemophilus|s__Haemophilus parahaemolyticus	0	0	0	0	0	0	0	0	0	0	0	0	0
d__Bacteria|p__Proteobacteria|c__Gammaproteobacteria|o__Pasteurellales|f__Pasteurellaceae|g__Haemophilus|s__Haemophilus pittmaniae	0	0	0	0	0	0	0	0	0	0	0	0	0
d__Bacteria|p__Proteobacteria|c__Gammaproteobacteria|o__Pasteurellales|f__Pasteurellaceae|g__Haemophilus|s__Haemophilus sp. oral taxon 036	0	0	0	0	0	0	0	0	0	0	0	0	0
d__Bacteria|p__Proteobacteria|c__Gammaproteobacteria|o__Pasteurellales|f__Pasteurellaceae|g__Mergibacter	0	0	0	0	0	0	0	0	0	0	0	0	0
d__Bacteria|p__Proteobacteria|c__Gammaproteobacteria|o__Pasteurellales|f__Pasteurellaceae|g__Mergibacter|s__Mergibacter septicus	0	0	0	0	0	0	0	0	0	0	0	0	0
d__Bacteria|p__Proteobacteria|c__Gammaproteobacteria|o__Pasteurellales|f__Pasteurellaceae|g__Actinobacillus	0	0	0	0	0	0	0	0	0	0	0	0	0
d__Bacteria|p__Proteobacteria|c__Gammaproteobacteria|o__Pasteurellales|f__Pasteurellaceae|g__Actinobacillus|s__Actinobacillus pleuropneumoniae	0	0	0	0	0	0	0	0	0	0	0	0	0
d__Bacteria|p__Proteobacteria|c__Gammaproteobacteria|o__Pasteurellales|f__Pasteurellaceae|g__Actinobacillus|s__Actinobacillus equuli	0	0	0	0	0	0	0	0	0	0	0	0	0
d__Bacteria|p__Proteobacteria|c__Gammaproteobacteria|o__Pasteurellales|f__Pasteurellaceae|g__Actinobacillus|s__Actinobacillus indolicus	0	0	0	0	0	0	0	0	0	0	0	0	0
d__Bacteria|p__Proteobacteria|c__Gammaproteobacteria|o__Pasteurellales|f__Pasteurellaceae|g__Actinobacillus|s__Actinobacillus porcitonsillarum	0	0	0	0	0	0	0	0	0	0	0	0	0
d__Bacteria|p__Proteobacteria|c__Gammaproteobacteria|o__Pasteurellales|f__Pasteurellaceae|g__Actinobacillus|s__Actinobacillus sp. GY-402	0	0	0	0	0	0	0	0	0	0	0	0	0
d__Bacteria|p__Proteobacteria|c__Gammaproteobacteria|o__Pasteurellales|f__Pasteurellaceae|g__Glaesserella	0	0	0	0	0	0	0	0	0	0	0	0	0
d__Bacteria|p__Proteobacteria|c__Gammaproteobacteria|o__Pasteurellales|f__Pasteurellaceae|g__Glaesserella|s__Glaesserella parasuis	0	0	0	0	0	0	0	0	0	0	0	0	0
d__Bacteria|p__Proteobacteria|c__Gammaproteobacteria|o__Pasteurellales|f__Pasteurellaceae|g__Glaesserella|s__Glaesserella sp. 15-184	0	0	0	0	0	0	0	0	0	0	0	0	0
d__Bacteria|p__Proteobacteria|c__Gammaproteobacteria|o__Pasteurellales|f__Pasteurellaceae|g__Rodentibacter	0	0	0	0	0	0	0	0	0	0	0	0	0
d__Bacteria|p__Proteobacteria|c__Gammaproteobacteria|o__Pasteurellales|f__Pasteurellaceae|g__Rodentibacter|s__Rodentibacter heylii	0	0	0	0	0	0	0	0	0	0	0	0	0
d__Bacteria|p__Proteobacteria|c__Gammaproteobacteria|o__Pasteurellales|f__Pasteurellaceae|g__Rodentibacter|s__Rodentibacter haemolyticus	0	0	0	0	0	0	0	0	0	0	0	0	0
d__Bacteria|p__Proteobacteria|c__Gammaproteobacteria|o__Pasteurellales|f__Pasteurellaceae|g__Vespertiliibacter	0	0	0	0	0	0	0	0	0	0	0	0	0
d__Bacteria|p__Proteobacteria|c__Gammaproteobacteria|o__Pasteurellales|f__Pasteurellaceae|g__Vespertiliibacter|s__Vespertiliibacter pulmonis	0	0	0	0	0	0	0	0	0	0	0	0	0
d__Bacteria|p__Proteobacteria|c__Gammaproteobacteria|o__Pasteurellales|f__Pasteurellaceae|g__Otariodibacter	0	0	0	0	0	0	0	0	0	0	0	0	0
d__Bacteria|p__Proteobacteria|c__Gammaproteobacteria|o__Pasteurellales|f__Pasteurellaceae|g__Otariodibacter|s__Otariodibacter oris	0	0	0	0	0	0	0	0	0	0	0	0	0
d__Bacteria|p__Proteobacteria|c__Gammaproteobacteria|o__Pasteurellales|f__Pasteurellaceae|g__Basfia	0	0	0	0	0	0	0	0	0	0	0	0	0
d__Bacteria|p__Proteobacteria|c__Gammaproteobacteria|o__Pasteurellales|f__Pasteurellaceae|g__Bibersteinia	0	0	0	0	0	0	0	0	0	0	0	0	0
d__Bacteria|p__Proteobacteria|c__Gammaproteobacteria|o__Pasteurellales|f__Pasteurellaceae|g__Bibersteinia|s__Bibersteinia trehalosi	0	0	0	0	0	0	0	0	0	0	0	0	0
d__Bacteria|p__Proteobacteria|c__Gammaproteobacteria|o__Pasteurellales|f__Pasteurellaceae|g__Aggregatibacter	0	0	0	0	0	0	0	0	0	0	0	0	2
d__Bacteria|p__Proteobacteria|c__Gammaproteobacteria|o__Pasteurellales|f__Pasteurellaceae|g__Aggregatibacter|s__Aggregatibacter actinomycetemcomitans	0	0	0	0	0	0	0	0	0	0	0	0	0
d__Bacteria|p__Proteobacteria|c__Gammaproteobacteria|o__Pasteurellales|f__Pasteurellaceae|g__Aggregatibacter|s__Aggregatibacter aphrophilus	0	0	0	0	0	0	0	0	0	0	0	0	1
d__Bacteria|p__Proteobacteria|c__Gammaproteobacteria|o__Pasteurellales|f__Pasteurellaceae|g__Aggregatibacter|s__Aggregatibacter segnis	0	0	0	0	0	0	0	0	0	0	0	0	0
d__Bacteria|p__Proteobacteria|c__Gammaproteobacteria|o__Pasteurellales|f__Pasteurellaceae|g__Aggregatibacter|s__Aggregatibacter sp. oral taxon 513	0	0	0	0	0	0	0	0	0	0	0	0	0
d__Bacteria|p__Proteobacteria|c__Gammaproteobacteria|o__Pasteurellales|f__Pasteurellaceae|g__Aggregatibacter|s__Aggregatibacter sp. 2125159857	0	0	0	0	0	0	0	0	0	0	0	0	0
d__Bacteria|p__Proteobacteria|c__Gammaproteobacteria|o__Pasteurellales|f__Pasteurellaceae|g__Aggregatibacter|s__Aggregatibacter sp. Marseille-P9115	0	0	0	0	0	0	0	0	0	0	0	0	0
d__Bacteria|p__Proteobacteria|c__Gammaproteobacteria|o__Pasteurellales|f__Pasteurellaceae|g__Avibacterium	0	0	0	0	0	0	0	0	0	0	0	0	0
d__Bacteria|p__Proteobacteria|c__Gammaproteobacteria|o__Pasteurellales|f__Pasteurellaceae|g__Avibacterium|s__Avibacterium paragallinarum	0	0	0	0	0	0	0	0	0	0	0	0	0
d__Bacteria|p__Proteobacteria|c__Gammaproteobacteria|o__Pasteurellales|f__Pasteurellaceae|g__Avibacterium|s__Avibacterium volantium	0	0	0	0	0	0	0	0	0	0	0	0	0
d__Bacteria|p__Proteobacteria|c__Gammaproteobacteria|o__Pasteurellales|f__Pasteurellaceae|g__Avibacterium|s__Avibacterium sp. 20-132	0	0	0	0	0	0	0	0	0	0	0	0	0
d__Bacteria|p__Proteobacteria|c__Gammaproteobacteria|o__Pasteurellales|f__Pasteurellaceae|g__Avibacterium|s__Avibacterium sp. 21-595	0	0	0	0	0	0	0	0	0	0	0	0	0
d__Bacteria|p__Proteobacteria|c__Gammaproteobacteria|o__Pasteurellales|f__Pasteurellaceae|g__Histophilus	0	0	0	0	0	0	0	0	0	0	0	0	0
d__Bacteria|p__Proteobacteria|c__Gammaproteobacteria|o__Pasteurellales|f__Pasteurellaceae|g__Histophilus|s__Histophilus somni	0	0	0	0	0	0	0	0	0	0	0	0	0
d__Bacteria|p__Proteobacteria|c__Gammaproteobacteria|o__Pasteurellales|f__Pasteurellaceae|g__Gallibacterium	0	0	0	0	0	0	0	0	0	0	0	0	0
d__Bacteria|p__Proteobacteria|c__Gammaproteobacteria|o__Pasteurellales|f__Pasteurellaceae|g__Gallibacterium|s__Gallibacterium anatis	0	0	0	0	0	0	0	0	0	0	0	0	0
d__Bacteria|p__Proteobacteria|c__Gammaproteobacteria|o__Pasteurellales|f__Pasteurellaceae|g__Bisgaardia	0	0	0	0	0	0	0	0	0	0	0	0	0
d__Bacteria|p__Proteobacteria|c__Gammaproteobacteria|o__Pasteurellales|f__Pasteurellaceae|g__Bisgaardia|s__Bisgaardia hudsonensis	0	0	0	0	0	0	0	0	0	0	0	0	0
d__Bacteria|p__Proteobacteria|c__Gammaproteobacteria|o__Pasteurellales|f__Pasteurellaceae|g__Mannheimia	0	0	0	0	0	0	0	0	0	0	0	0	0
d__Bacteria|p__Proteobacteria|c__Gammaproteobacteria|o__Pasteurellales|f__Pasteurellaceae|g__Mannheimia|s__Mannheimia haemolytica	0	0	0	0	0	0	0	0	0	0	0	0	0
d__Bacteria|p__Proteobacteria|c__Gammaproteobacteria|o__Pasteurellales|f__Pasteurellaceae|g__Mannheimia|s__Mannheimia granulomatis	0	0	0	0	0	0	0	0	0	0	0	0	0
d__Bacteria|p__Proteobacteria|c__Gammaproteobacteria|o__Pasteurellales|f__Pasteurellaceae|g__Mannheimia|s__Mannheimia varigena	0	0	0	0	0	0	0	0	0	0	0	0	0
d__Bacteria|p__Proteobacteria|c__Gammaproteobacteria|o__Pasteurellales|f__Pasteurellaceae|g__Mannheimia|s__Mannheimia sp. USDA-ARS-USMARC-1261	0	0	0	0	0	0	0	0	0	0	0	0	0
d__Bacteria|p__Proteobacteria|c__Gammaproteobacteria|o__Pasteurellales|f__Pasteurellaceae|g__Mannheimia|s__Mannheimia ovis	0	0	0	0	0	0	0	0	0	0	0	0	0
d__Bacteria|p__Proteobacteria|c__Gammaproteobacteria|g__Candidatus Baumannia	0	0	0	0	0	0	0	0	0	0	0	0	0
d__Bacteria|p__Proteobacteria|c__Gammaproteobacteria|g__Candidatus Baumannia|s__Candidatus Baumannia cicadellinicola	0	0	0	0	0	0	0	0	0	0	0	0	0
d__Bacteria|p__Proteobacteria|c__Gammaproteobacteria|f__Celerinatantimonadaceae	0	0	0	0	0	0	0	0	0	0	0	0	0
d__Bacteria|p__Proteobacteria|c__Gammaproteobacteria|f__Celerinatantimonadaceae|g__Celerinatantimonas	0	0	0	0	0	0	0	0	0	0	0	0	0
d__Bacteria|p__Proteobacteria|c__Gammaproteobacteria|f__Celerinatantimonadaceae|g__Celerinatantimonas|s__Celerinatantimonas diazotrophica	0	0	0	0	0	0	0	0	0	0	0	0	0
d__Bacteria|p__Proteobacteria|c__Gammaproteobacteria|g__Candidatus Reidiella	0	0	0	0	0	0	0	0	0	0	0	0	0
d__Bacteria|p__Proteobacteria|c__Gammaproteobacteria|g__Candidatus Reidiella|s__Candidatus Reidiella endopervernicosa	0	0	0	0	0	0	0	0	0	0	0	0	0
d__Bacteria|p__Proteobacteria|c__Gammaproteobacteria|s__Bathymodiolus thermophilus thioautotrophic gill symbiont	0	0	0	0	0	0	0	0	0	0	0	0	0
d__Bacteria|p__Proteobacteria|c__Gammaproteobacteria|s__Bathymodiolus septemdierum thioautotrophic gill symbiont	0	0	0	0	0	0	0	0	0	0	0	0	0
d__Bacteria|p__Proteobacteria|c__Gammaproteobacteria|g__Candidatus Endoriftia	0	0	0	0	0	0	0	0	0	0	0	0	0
d__Bacteria|p__Proteobacteria|c__Gammaproteobacteria|g__Candidatus Endoriftia|s__Candidatus Endoriftia persephone	0	0	0	0	0	0	0	0	0	0	0	0	0
d__Bacteria|p__Proteobacteria|c__Gammaproteobacteria|g__Candidatus Ruthia	0	0	0	0	0	0	0	0	0	0	0	0	0
d__Bacteria|p__Proteobacteria|c__Gammaproteobacteria|g__Candidatus Ruthia|s__Candidatus Ruthia magnifica	0	0	0	0	0	0	0	0	0	0	0	0	0
d__Bacteria|p__Proteobacteria|c__Gammaproteobacteria|g__Candidatus Ruthia|s__Candidatus Ruthia endofausta	0	0	0	0	0	0	0	0	0	0	0	0	0
d__Bacteria|p__Proteobacteria|c__Gammaproteobacteria|g__Candidatus Vesicomyosocius	0	0	0	0	0	0	0	0	0	0	0	0	0
d__Bacteria|p__Proteobacteria|c__Gammaproteobacteria|g__Candidatus Vesicomyosocius|s__Candidatus Vesicomyosocius okutanii	0	0	0	0	0	0	0	0	0	0	0	0	0
d__Bacteria|p__Proteobacteria|c__Gammaproteobacteria|g__Candidatus Vesicomyosocius|s__Candidatus Vesicomyosocius sp. SY067_SCS001	0	0	0	0	0	0	0	0	0	0	0	0	0
d__Bacteria|p__Proteobacteria|c__Gammaproteobacteria|g__Ignatzschineria	0	0	0	0	0	0	0	0	0	0	0	0	0
d__Bacteria|p__Proteobacteria|c__Gammaproteobacteria|g__Ignatzschineria|s__Ignatzschineria sp. HR5S32	0	0	0	0	0	0	0	0	0	0	0	0	0
d__Bacteria|p__Proteobacteria|c__Gammaproteobacteria|g__Candidatus Nardonella	0	0	0	0	0	0	0	0	0	0	0	0	0
d__Bacteria|p__Proteobacteria|c__Gammaproteobacteria|g__Candidatus Nardonella|s__Candidatus Nardonella dryophthoridicola	0	0	0	0	0	0	0	0	0	0	0	0	0
d__Bacteria|p__Proteobacteria|c__Gammaproteobacteria|g__Sedimenticola	0	0	0	0	0	0	0	0	0	0	0	0	0
d__Bacteria|p__Proteobacteria|c__Gammaproteobacteria|g__Sedimenticola|s__Sedimenticola thiotaurini	0	0	0	0	0	0	0	0	0	0	0	0	0
d__Bacteria|p__Proteobacteria|c__Gammaproteobacteria|g__Candidatus Thioglobus	0	0	0	0	0	0	0	0	0	0	0	0	0
d__Bacteria|p__Proteobacteria|c__Gammaproteobacteria|g__Candidatus Thioglobus|s__Candidatus Thioglobus autotrophicus	0	0	0	0	0	0	0	0	0	0	0	0	0
d__Bacteria|p__Proteobacteria|c__Gammaproteobacteria|g__Candidatus Thioglobus|s__Candidatus Thioglobus sp. NP1	0	0	0	0	0	0	0	0	0	0	0	0	0
d__Bacteria|p__Proteobacteria|c__Gammaproteobacteria|g__Gallaecimonas	0	0	0	0	0	0	0	0	0	0	0	0	0
d__Bacteria|p__Proteobacteria|c__Gammaproteobacteria|g__Gallaecimonas|s__Gallaecimonas mangrovi	0	0	0	0	0	0	0	0	0	0	0	0	0
d__Bacteria|p__Proteobacteria|c__Gammaproteobacteria|g__Candidatus Steffania	0	0	0	0	0	0	0	0	0	0	0	0	0
d__Bacteria|p__Proteobacteria|c__Gammaproteobacteria|g__Candidatus Steffania|s__Candidatus Steffania adelgidicola	0	0	0	0	0	0	0	0	0	0	0	0	0
d__Bacteria|p__Proteobacteria|c__Gammaproteobacteria|g__Pseudohongiella	0	0	0	0	0	0	0	0	0	0	0	0	0
d__Bacteria|p__Proteobacteria|c__Gammaproteobacteria|g__Pseudohongiella|s__Pseudohongiella spirulinae	0	0	0	0	0	0	0	0	0	0	0	0	0
d__Bacteria|p__Proteobacteria|c__Gammaproteobacteria|g__Thiolapillus	0	0	0	0	0	0	0	0	0	0	0	0	1
d__Bacteria|p__Proteobacteria|c__Gammaproteobacteria|g__Thiolapillus|s__Thiolapillus brandeum	0	0	0	0	0	0	0	0	0	0	0	0	1
d__Bacteria|p__Proteobacteria|c__Gammaproteobacteria|g__Candidatus Azoamicus	0	0	0	0	0	0	0	0	0	0	0	0	0
d__Bacteria|p__Proteobacteria|c__Gammaproteobacteria|g__Candidatus Azoamicus|s__Candidatus Azoamicus ciliaticola	0	0	0	0	0	0	0	0	0	0	0	0	0
d__Bacteria|p__Proteobacteria|c__Gammaproteobacteria|g__Candidatus Pseudothioglobus	0	0	0	0	0	0	0	0	0	0	0	0	0
d__Bacteria|p__Proteobacteria|c__Gammaproteobacteria|g__Candidatus Pseudothioglobus|s__Candidatus Pseudothioglobus singularis	0	0	0	0	0	0	0	0	0	0	0	0	0
d__Bacteria|p__Proteobacteria|c__Gammaproteobacteria|o__Thiotrichales	1	0	0	0	0	0	0	0	0	0	0	0	0
d__Bacteria|p__Proteobacteria|c__Gammaproteobacteria|o__Thiotrichales|f__Piscirickettsiaceae	0	0	0	0	0	0	0	0	0	0	0	0	0
d__Bacteria|p__Proteobacteria|c__Gammaproteobacteria|o__Thiotrichales|f__Piscirickettsiaceae|g__Piscirickettsia	0	0	0	0	0	0	0	0	0	0	0	0	0
d__Bacteria|p__Proteobacteria|c__Gammaproteobacteria|o__Thiotrichales|f__Piscirickettsiaceae|g__Piscirickettsia|s__Piscirickettsia salmonis	0	0	0	0	0	0	0	0	0	0	0	0	0
d__Bacteria|p__Proteobacteria|c__Gammaproteobacteria|o__Thiotrichales|f__Piscirickettsiaceae|g__Thiomicrospira	0	0	0	0	0	0	0	0	0	0	0	0	0
d__Bacteria|p__Proteobacteria|c__Gammaproteobacteria|o__Thiotrichales|f__Piscirickettsiaceae|g__Thiomicrospira|s__Thiomicrospira aerophila	0	0	0	0	0	0	0	0	0	0	0	0	0
d__Bacteria|p__Proteobacteria|c__Gammaproteobacteria|o__Thiotrichales|f__Piscirickettsiaceae|g__Thiomicrospira|s__Thiomicrospira cyclica	0	0	0	0	0	0	0	0	0	0	0	0	0
d__Bacteria|p__Proteobacteria|c__Gammaproteobacteria|o__Thiotrichales|f__Piscirickettsiaceae|g__Thiomicrospira|s__Thiomicrospira microaerophila	0	0	0	0	0	0	0	0	0	0	0	0	0
d__Bacteria|p__Proteobacteria|c__Gammaproteobacteria|o__Thiotrichales|f__Piscirickettsiaceae|g__Hydrogenovibrio	0	0	0	0	0	0	0	0	0	0	0	0	0
d__Bacteria|p__Proteobacteria|c__Gammaproteobacteria|o__Thiotrichales|f__Piscirickettsiaceae|g__Hydrogenovibrio|s__Hydrogenovibrio marinus	0	0	0	0	0	0	0	0	0	0	0	0	0
d__Bacteria|p__Proteobacteria|c__Gammaproteobacteria|o__Thiotrichales|f__Piscirickettsiaceae|g__Hydrogenovibrio|s__Hydrogenovibrio crunogenus	0	0	0	0	0	0	0	0	0	0	0	0	0
d__Bacteria|p__Proteobacteria|c__Gammaproteobacteria|o__Thiotrichales|f__Piscirickettsiaceae|g__Hydrogenovibrio|s__Hydrogenovibrio thermophilus	0	0	0	0	0	0	0	0	0	0	0	0	0
d__Bacteria|p__Proteobacteria|c__Gammaproteobacteria|o__Thiotrichales|f__Piscirickettsiaceae|g__Methylophaga	0	0	0	0	0	0	0	0	0	0	0	0	0
d__Bacteria|p__Proteobacteria|c__Gammaproteobacteria|o__Thiotrichales|f__Piscirickettsiaceae|g__Methylophaga|s__Methylophaga nitratireducenticrescens	0	0	0	0	0	0	0	0	0	0	0	0	0
d__Bacteria|p__Proteobacteria|c__Gammaproteobacteria|o__Thiotrichales|f__Piscirickettsiaceae|g__Methylophaga|s__Methylophaga frappieri	0	0	0	0	0	0	0	0	0	0	0	0	0
d__Bacteria|p__Proteobacteria|c__Gammaproteobacteria|o__Thiotrichales|f__Piscirickettsiaceae|g__Methylophaga|s__Methylophaga pinxianii	0	0	0	0	0	0	0	0	0	0	0	0	0
d__Bacteria|p__Proteobacteria|c__Gammaproteobacteria|o__Thiotrichales|f__Piscirickettsiaceae|g__Thiomicrorhabdus	0	0	0	0	0	0	0	0	0	0	0	0	0
d__Bacteria|p__Proteobacteria|c__Gammaproteobacteria|o__Thiotrichales|f__Piscirickettsiaceae|g__Thiomicrorhabdus|s__Thiomicrorhabdus aquaedulcis	0	0	0	0	0	0	0	0	0	0	0	0	0
d__Bacteria|p__Proteobacteria|c__Gammaproteobacteria|o__Thiotrichales|f__Piscirickettsiaceae|g__Thiomicrorhabdus|s__Thiomicrorhabdus indica	0	0	0	0	0	0	0	0	0	0	0	0	0
d__Bacteria|p__Proteobacteria|c__Gammaproteobacteria|o__Thiotrichales|f__Piscirickettsiaceae|g__Thiomicrorhabdus|s__Thiomicrorhabdus sediminis	0	0	0	0	0	0	0	0	0	0	0	0	0
d__Bacteria|p__Proteobacteria|c__Gammaproteobacteria|o__Thiotrichales|f__Piscirickettsiaceae|g__Thiomicrorhabdus|s__Thiomicrorhabdus xiamenensis	0	0	0	0	0	0	0	0	0	0	0	0	0
d__Bacteria|p__Proteobacteria|c__Gammaproteobacteria|o__Thiotrichales|f__Piscirickettsiaceae|g__Thiomicrorhabdus|s__Thiomicrorhabdus immobilis	0	0	0	0	0	0	0	0	0	0	0	0	0
d__Bacteria|p__Proteobacteria|c__Gammaproteobacteria|o__Thiotrichales|f__Piscirickettsiaceae|g__Thiosulfatimonas	0	0	0	0	0	0	0	0	0	0	0	0	0
d__Bacteria|p__Proteobacteria|c__Gammaproteobacteria|o__Thiotrichales|f__Piscirickettsiaceae|g__Thiosulfatimonas|s__Thiosulfatimonas sediminis	0	0	0	0	0	0	0	0	0	0	0	0	0
d__Bacteria|p__Proteobacteria|c__Gammaproteobacteria|o__Thiotrichales|f__Francisellaceae	0	0	0	0	0	0	0	0	0	0	0	0	0
d__Bacteria|p__Proteobacteria|c__Gammaproteobacteria|o__Thiotrichales|f__Francisellaceae|g__Francisella	0	0	0	0	0	0	0	0	0	0	0	0	0
d__Bacteria|p__Proteobacteria|c__Gammaproteobacteria|o__Thiotrichales|f__Francisellaceae|g__Francisella|s__Francisella tularensis	0	0	0	0	0	0	0	0	0	0	0	0	0
d__Bacteria|p__Proteobacteria|c__Gammaproteobacteria|o__Thiotrichales|f__Francisellaceae|g__Francisella|s__Francisella persica	0	0	0	0	0	0	0	0	0	0	0	0	0
d__Bacteria|p__Proteobacteria|c__Gammaproteobacteria|o__Thiotrichales|f__Francisellaceae|g__Francisella|s__Francisella philomiragia	0	0	0	0	0	0	0	0	0	0	0	0	0
d__Bacteria|p__Proteobacteria|c__Gammaproteobacteria|o__Thiotrichales|f__Francisellaceae|g__Francisella|s__Francisella orientalis	0	0	0	0	0	0	0	0	0	0	0	0	0
d__Bacteria|p__Proteobacteria|c__Gammaproteobacteria|o__Thiotrichales|f__Francisellaceae|g__Francisella|s__Francisella halioticida	0	0	0	0	0	0	0	0	0	0	0	0	0
d__Bacteria|p__Proteobacteria|c__Gammaproteobacteria|o__Thiotrichales|f__Francisellaceae|g__Francisella|s__Francisella salina	0	0	0	0	0	0	0	0	0	0	0	0	0
d__Bacteria|p__Proteobacteria|c__Gammaproteobacteria|o__Thiotrichales|f__Francisellaceae|g__Francisella|s__Francisella uliginis	0	0	0	0	0	0	0	0	0	0	0	0	0
d__Bacteria|p__Proteobacteria|c__Gammaproteobacteria|o__Thiotrichales|f__Francisellaceae|g__Francisella|s__Francisella hispaniensis	0	0	0	0	0	0	0	0	0	0	0	0	0
d__Bacteria|p__Proteobacteria|c__Gammaproteobacteria|o__Thiotrichales|f__Francisellaceae|g__Francisella|s__Francisella noatunensis	0	0	0	0	0	0	0	0	0	0	0	0	0
d__Bacteria|p__Proteobacteria|c__Gammaproteobacteria|o__Thiotrichales|f__Francisellaceae|g__Francisella|s__Francisella frigiditurris	0	0	0	0	0	0	0	0	0	0	0	0	0
d__Bacteria|p__Proteobacteria|c__Gammaproteobacteria|o__Thiotrichales|f__Francisellaceae|g__Francisella|s__Francisella adeliensis	0	0	0	0	0	0	0	0	0	0	0	0	0
d__Bacteria|p__Proteobacteria|c__Gammaproteobacteria|o__Thiotrichales|f__Francisellaceae|g__Francisella|s__Francisella sp. LA112445	0	0	0	0	0	0	0	0	0	0	0	0	0
d__Bacteria|p__Proteobacteria|c__Gammaproteobacteria|o__Thiotrichales|f__Francisellaceae|g__Francisella|s__Francisella sp. Scap27	0	0	0	0	0	0	0	0	0	0	0	0	0
d__Bacteria|p__Proteobacteria|c__Gammaproteobacteria|o__Thiotrichales|f__Francisellaceae|g__Allofrancisella	0	0	0	0	0	0	0	0	0	0	0	0	0
d__Bacteria|p__Proteobacteria|c__Gammaproteobacteria|o__Thiotrichales|f__Francisellaceae|g__Allofrancisella|s__Allofrancisella guangzhouensis	0	0	0	0	0	0	0	0	0	0	0	0	0
d__Bacteria|p__Proteobacteria|c__Gammaproteobacteria|o__Thiotrichales|f__Francisellaceae|g__Allofrancisella|s__Allofrancisella frigidaquae	0	0	0	0	0	0	0	0	0	0	0	0	0
d__Bacteria|p__Proteobacteria|c__Gammaproteobacteria|o__Thiotrichales|f__Francisellaceae|g__Allofrancisella|s__Allofrancisella inopinata	0	0	0	0	0	0	0	0	0	0	0	0	0
d__Bacteria|p__Proteobacteria|c__Gammaproteobacteria|o__Thiotrichales|f__Thiotrichaceae	1	0	0	0	0	0	0	0	0	0	0	0	0
d__Bacteria|p__Proteobacteria|c__Gammaproteobacteria|o__Thiotrichales|f__Thiotrichaceae|g__Beggiatoa	0	0	0	0	0	0	0	0	0	0	0	0	0
d__Bacteria|p__Proteobacteria|c__Gammaproteobacteria|o__Thiotrichales|f__Thiotrichaceae|g__Beggiatoa|s__Beggiatoa leptomitoformis	0	0	0	0	0	0	0	0	0	0	0	0	0
d__Bacteria|p__Proteobacteria|c__Gammaproteobacteria|o__Thiotrichales|f__Thiotrichaceae|g__Thiothrix	1	0	0	0	0	0	0	0	0	0	0	0	0
d__Bacteria|p__Proteobacteria|c__Gammaproteobacteria|o__Thiotrichales|f__Thiotrichaceae|g__Thiothrix|s__Thiothrix winogradskyi	0	0	0	0	0	0	0	0	0	0	0	0	0
d__Bacteria|p__Proteobacteria|c__Gammaproteobacteria|o__Thiotrichales|f__Thiotrichaceae|g__Thiothrix|s__Thiothrix unzii	0	0	0	0	0	0	0	0	0	0	0	0	0
d__Bacteria|p__Proteobacteria|c__Gammaproteobacteria|o__Thiotrichales|f__Thiotrichaceae|g__Thiothrix|s__Thiothrix subterranea	0	0	0	0	0	0	0	0	0	0	0	0	0
d__Bacteria|p__Proteobacteria|c__Gammaproteobacteria|o__Thiotrichales|f__Thiotrichaceae|g__Thiothrix|s__Candidatus Thiothrix anitrata	1	0	0	0	0	0	0	0	0	0	0	0	0
d__Bacteria|p__Proteobacteria|c__Gammaproteobacteria|o__Thiotrichales|f__Thiotrichaceae|g__Thiothrix|s__Thiothrix litoralis	0	0	0	0	0	0	0	0	0	0	0	0	0
d__Bacteria|p__Proteobacteria|c__Gammaproteobacteria|o__Acidiferrobacterales	0	0	0	0	0	0	0	0	0	0	0	0	0
d__Bacteria|p__Proteobacteria|c__Gammaproteobacteria|o__Acidiferrobacterales|f__Acidiferrobacteraceae	0	0	0	0	0	0	0	0	0	0	0	0	0
d__Bacteria|p__Proteobacteria|c__Gammaproteobacteria|o__Acidiferrobacterales|f__Acidiferrobacteraceae|g__Acidiferrobacter	0	0	0	0	0	0	0	0	0	0	0	0	0
d__Bacteria|p__Proteobacteria|c__Gammaproteobacteria|o__Acidiferrobacterales|f__Acidiferrobacteraceae|g__Acidiferrobacter|s__Acidiferrobacter sp. SPIII_3	0	0	0	0	0	0	0	0	0	0	0	0	0
d__Bacteria|p__Proteobacteria|c__Gammaproteobacteria|o__Acidiferrobacterales|f__Acidiferrobacteraceae|g__Acidiferrobacter|s__Acidiferrobacter thiooxydans	0	0	0	0	0	0	0	0	0	0	0	0	0
d__Bacteria|p__Proteobacteria|c__Gammaproteobacteria|o__Acidiferrobacterales|f__Acidiferrobacteraceae|g__Sulfurifustis	0	0	0	0	0	0	0	0	0	0	0	0	0
d__Bacteria|p__Proteobacteria|c__Gammaproteobacteria|o__Acidiferrobacterales|f__Acidiferrobacteraceae|g__Sulfurifustis|s__Sulfurifustis variabilis	0	0	0	0	0	0	0	0	0	0	0	0	0
d__Bacteria|p__Proteobacteria|c__Gammaproteobacteria|o__Acidiferrobacterales|f__Acidiferrobacteraceae|g__Sulfuricaulis	0	0	0	0	0	0	0	0	0	0	0	0	0
d__Bacteria|p__Proteobacteria|c__Gammaproteobacteria|o__Acidiferrobacterales|f__Acidiferrobacteraceae|g__Sulfuricaulis|s__Sulfuricaulis limicola	0	0	0	0	0	0	0	0	0	0	0	0	0
d__Bacteria|p__Proteobacteria|c__Gammaproteobacteria|o__Vibrionales	1	1	0	0	0	0	0	0	0	0	0	0	6
d__Bacteria|p__Proteobacteria|c__Gammaproteobacteria|o__Vibrionales|f__Vibrionaceae	1	1	0	0	0	0	0	0	0	0	0	0	6
d__Bacteria|p__Proteobacteria|c__Gammaproteobacteria|o__Vibrionales|f__Vibrionaceae|g__Photobacterium	0	1	0	0	0	0	0	0	0	0	0	0	1
d__Bacteria|p__Proteobacteria|c__Gammaproteobacteria|o__Vibrionales|f__Vibrionaceae|g__Photobacterium|s__Photobacterium gaetbulicola	0	0	0	0	0	0	0	0	0	0	0	0	0
d__Bacteria|p__Proteobacteria|c__Gammaproteobacteria|o__Vibrionales|f__Vibrionaceae|g__Photobacterium|s__Photobacterium damselae	0	0	0	0	0	0	0	0	0	0	0	0	0
d__Bacteria|p__Proteobacteria|c__Gammaproteobacteria|o__Vibrionales|f__Vibrionaceae|g__Photobacterium|s__Photobacterium profundum	0	0	0	0	0	0	0	0	0	0	0	0	0
d__Bacteria|p__Proteobacteria|c__Gammaproteobacteria|o__Vibrionales|f__Vibrionaceae|g__Photobacterium|s__Photobacterium ganghwense	0	0	0	0	0	0	0	0	0	0	0	0	1
d__Bacteria|p__Proteobacteria|c__Gammaproteobacteria|o__Vibrionales|f__Vibrionaceae|g__Photobacterium|s__Photobacterium swingsii	0	0	0	0	0	0	0	0	0	0	0	0	0
d__Bacteria|p__Proteobacteria|c__Gammaproteobacteria|o__Vibrionales|f__Vibrionaceae|g__Photobacterium|s__Photobacterium atrarenae	0	0	0	0	0	0	0	0	0	0	0	0	0
d__Bacteria|p__Proteobacteria|c__Gammaproteobacteria|o__Vibrionales|f__Vibrionaceae|g__Photobacterium|s__Photobacterium sanguinicancri	0	0	0	0	0	0	0	0	0	0	0	0	0
d__Bacteria|p__Proteobacteria|c__Gammaproteobacteria|o__Vibrionales|f__Vibrionaceae|g__Photobacterium|s__Photobacterium toruni	0	0	0	0	0	0	0	0	0	0	0	0	0
d__Bacteria|p__Proteobacteria|c__Gammaproteobacteria|o__Vibrionales|f__Vibrionaceae|g__Photobacterium|s__Photobacterium sp. GJ3	0	0	0	0	0	0	0	0	0	0	0	0	0
d__Bacteria|p__Proteobacteria|c__Gammaproteobacteria|o__Vibrionales|f__Vibrionaceae|g__Photobacterium|s__Photobacterium sp. TY1-4	0	1	0	0	0	0	0	0	0	0	0	0	0
d__Bacteria|p__Proteobacteria|c__Gammaproteobacteria|o__Vibrionales|f__Vibrionaceae|g__Photobacterium|s__Photobacterium sp. TLY01	0	0	0	0	0	0	0	0	0	0	0	0	0
d__Bacteria|p__Proteobacteria|c__Gammaproteobacteria|o__Vibrionales|f__Vibrionaceae|g__Photobacterium|s__Photobacterium sp. CCB-ST2H9	0	0	0	0	0	0	0	0	0	0	0	0	0
d__Bacteria|p__Proteobacteria|c__Gammaproteobacteria|o__Vibrionales|f__Vibrionaceae|g__Vibrio	1	0	0	0	0	0	0	0	0	0	0	0	3
d__Bacteria|p__Proteobacteria|c__Gammaproteobacteria|o__Vibrionales|f__Vibrionaceae|g__Vibrio|s__Vibrio parahaemolyticus	0	0	0	0	0	0	0	0	0	0	0	0	0
d__Bacteria|p__Proteobacteria|c__Gammaproteobacteria|o__Vibrionales|f__Vibrionaceae|g__Vibrio|s__Vibrio alginolyticus	0	0	0	0	0	0	0	0	0	0	0	0	0
d__Bacteria|p__Proteobacteria|c__Gammaproteobacteria|o__Vibrionales|f__Vibrionaceae|g__Vibrio|s__Vibrio harveyi	0	0	0	0	0	0	0	0	0	0	0	0	0
d__Bacteria|p__Proteobacteria|c__Gammaproteobacteria|o__Vibrionales|f__Vibrionaceae|g__Vibrio|s__Vibrio campbellii	0	0	0	0	0	0	0	0	0	0	0	0	0
d__Bacteria|p__Proteobacteria|c__Gammaproteobacteria|o__Vibrionales|f__Vibrionaceae|g__Vibrio|s__Vibrio natriegens	0	0	0	0	0	0	0	0	0	0	0	0	0
d__Bacteria|p__Proteobacteria|c__Gammaproteobacteria|o__Vibrionales|f__Vibrionaceae|g__Vibrio|s__Vibrio rotiferianus	0	0	0	0	0	0	0	0	0	0	0	0	0
d__Bacteria|p__Proteobacteria|c__Gammaproteobacteria|o__Vibrionales|f__Vibrionaceae|g__Vibrio|s__Vibrio azureus	0	0	0	0	0	0	0	0	0	0	0	0	0
d__Bacteria|p__Proteobacteria|c__Gammaproteobacteria|o__Vibrionales|f__Vibrionaceae|g__Vibrio|s__Vibrio owensii	0	0	0	0	0	0	0	0	0	0	0	0	0
d__Bacteria|p__Proteobacteria|c__Gammaproteobacteria|o__Vibrionales|f__Vibrionaceae|g__Vibrio|s__Vibrio jasicida	0	0	0	0	0	0	0	0	0	0	0	0	0
d__Bacteria|p__Proteobacteria|c__Gammaproteobacteria|o__Vibrionales|f__Vibrionaceae|g__Vibrio|s__Vibrio diabolicus	0	0	0	0	0	0	0	0	0	0	0	0	0
d__Bacteria|p__Proteobacteria|c__Gammaproteobacteria|o__Vibrionales|f__Vibrionaceae|g__Vibrio|s__Vibrio quintilis	0	0	0	0	0	0	0	0	0	0	0	0	0
d__Bacteria|p__Proteobacteria|c__Gammaproteobacteria|o__Vibrionales|f__Vibrionaceae|g__Vibrio|s__Vibrio astriarenae	0	0	0	0	0	0	0	0	0	0	0	0	0
d__Bacteria|p__Proteobacteria|c__Gammaproteobacteria|o__Vibrionales|f__Vibrionaceae|g__Vibrio|s__Vibrio ishigakensis	0	0	0	0	0	0	0	0	0	0	0	0	0
d__Bacteria|p__Proteobacteria|c__Gammaproteobacteria|o__Vibrionales|f__Vibrionaceae|g__Vibrio|s__Vibrio metoecus	0	0	0	0	0	0	0	0	0	0	0	0	0
d__Bacteria|p__Proteobacteria|c__Gammaproteobacteria|o__Vibrionales|f__Vibrionaceae|g__Vibrio|s__Vibrio tritonius	0	0	0	0	0	0	0	0	0	0	0	0	0
d__Bacteria|p__Proteobacteria|c__Gammaproteobacteria|o__Vibrionales|f__Vibrionaceae|g__Vibrio|s__Vibrio panuliri	0	0	0	0	0	0	0	0	0	0	0	0	0
d__Bacteria|p__Proteobacteria|c__Gammaproteobacteria|o__Vibrionales|f__Vibrionaceae|g__Vibrio|s__Vibrio cortegadensis	0	0	0	0	0	0	0	0	0	0	0	0	0
d__Bacteria|p__Proteobacteria|c__Gammaproteobacteria|o__Vibrionales|f__Vibrionaceae|g__Vibrio|s__Vibrio toranzoniae	0	0	0	0	0	0	0	0	0	0	0	0	0
d__Bacteria|p__Proteobacteria|c__Gammaproteobacteria|o__Vibrionales|f__Vibrionaceae|g__Vibrio|s__Vibrio alfacsensis	0	0	0	0	0	0	0	0	0	0	0	0	0
d__Bacteria|p__Proteobacteria|c__Gammaproteobacteria|o__Vibrionales|f__Vibrionaceae|g__Vibrio|s__Vibrio maritimus	0	0	0	0	0	0	0	0	0	0	0	0	0
d__Bacteria|p__Proteobacteria|c__Gammaproteobacteria|o__Vibrionales|f__Vibrionaceae|g__Vibrio|s__Vibrio atlanticus	0	0	0	0	0	0	0	0	0	0	0	0	0
d__Bacteria|p__Proteobacteria|c__Gammaproteobacteria|o__Vibrionales|f__Vibrionaceae|g__Vibrio|s__Vibrio casei	0	0	0	0	0	0	0	0	0	0	0	0	0
d__Bacteria|p__Proteobacteria|c__Gammaproteobacteria|o__Vibrionales|f__Vibrionaceae|g__Vibrio|s__Vibrio plantisponsor	0	0	0	0	0	0	0	0	0	0	0	0	0
d__Bacteria|p__Proteobacteria|c__Gammaproteobacteria|o__Vibrionales|f__Vibrionaceae|g__Vibrio|s__Vibrio breoganii	0	0	0	0	0	0	0	0	0	0	0	0	0
d__Bacteria|p__Proteobacteria|c__Gammaproteobacteria|o__Vibrionales|f__Vibrionaceae|g__Vibrio|s__Vibrio gallaecicus	0	0	0	0	0	0	0	0	0	0	0	0	0
d__Bacteria|p__Proteobacteria|c__Gammaproteobacteria|o__Vibrionales|f__Vibrionaceae|g__Vibrio|s__Vibrio gangliei	0	0	0	0	0	0	0	0	0	0	0	0	0
d__Bacteria|p__Proteobacteria|c__Gammaproteobacteria|o__Vibrionales|f__Vibrionaceae|g__Vibrio|s__Vibrio ostreae	0	0	0	0	0	0	0	0	0	0	0	0	0
d__Bacteria|p__Proteobacteria|c__Gammaproteobacteria|o__Vibrionales|f__Vibrionaceae|g__Vibrio|s__Vibrio bathopelagicus	0	0	0	0	0	0	0	0	0	0	0	0	0
d__Bacteria|p__Proteobacteria|c__Gammaproteobacteria|o__Vibrionales|f__Vibrionaceae|g__Vibrio|s__Vibrio ziniensis	0	0	0	0	0	0	0	0	0	0	0	0	0
d__Bacteria|p__Proteobacteria|c__Gammaproteobacteria|o__Vibrionales|f__Vibrionaceae|g__Vibrio|s__Vibrio algicola	0	0	0	0	0	0	0	0	0	0	0	0	0
d__Bacteria|p__Proteobacteria|c__Gammaproteobacteria|o__Vibrionales|f__Vibrionaceae|g__Vibrio|s__Vibrio sp. ED004	0	0	0	0	0	0	0	0	0	0	0	0	1
d__Bacteria|p__Proteobacteria|c__Gammaproteobacteria|o__Vibrionales|f__Vibrionaceae|g__Vibrio|s__Vibrio sp. VB16	0	0	0	0	0	0	0	0	0	0	0	0	0
d__Bacteria|p__Proteobacteria|c__Gammaproteobacteria|o__Vibrionales|f__Vibrionaceae|g__Vibrio|s__Vibrio sp. SCSIO 43135	0	0	0	0	0	0	0	0	0	0	0	0	0
d__Bacteria|p__Proteobacteria|c__Gammaproteobacteria|o__Vibrionales|f__Vibrionaceae|g__Vibrio|s__Vibrio sp. SCSIO 43155	0	0	0	0	0	0	0	0	0	0	0	0	0
d__Bacteria|p__Proteobacteria|c__Gammaproteobacteria|o__Vibrionales|f__Vibrionaceae|g__Vibrio|s__Vibrio sp. SCSIO 43140	0	0	0	0	0	0	0	0	0	0	0	0	0
d__Bacteria|p__Proteobacteria|c__Gammaproteobacteria|o__Vibrionales|f__Vibrionaceae|g__Vibrio|s__Vibrio sp. SCSIO 43136	0	0	0	0	0	0	0	0	0	0	0	0	0
d__Bacteria|p__Proteobacteria|c__Gammaproteobacteria|o__Vibrionales|f__Vibrionaceae|g__Vibrio|s__Vibrio sp. SCSIO 43132	0	0	0	0	0	0	0	0	0	0	0	0	0
d__Bacteria|p__Proteobacteria|c__Gammaproteobacteria|o__Vibrionales|f__Vibrionaceae|g__Vibrio|s__Vibrio sp. LQ2	0	0	0	0	0	0	0	0	0	0	0	0	0
d__Bacteria|p__Proteobacteria|c__Gammaproteobacteria|o__Vibrionales|f__Vibrionaceae|g__Vibrio|s__Vibrio sp. SS-MA-C1-2	0	0	0	0	0	0	0	0	0	0	0	0	0
d__Bacteria|p__Proteobacteria|c__Gammaproteobacteria|o__Vibrionales|f__Vibrionaceae|g__Vibrio|s__Vibrio sp. J383	0	0	0	0	0	0	0	0	0	0	0	0	0
d__Bacteria|p__Proteobacteria|c__Gammaproteobacteria|o__Vibrionales|f__Vibrionaceae|g__Vibrio|s__Vibrio sp. STUT-A11	0	0	0	0	0	0	0	0	0	0	0	0	0
d__Bacteria|p__Proteobacteria|c__Gammaproteobacteria|o__Vibrionales|f__Vibrionaceae|g__Vibrio|s__Vibrio sp. B1FIG11	0	0	0	0	0	0	0	0	0	0	0	0	0
d__Bacteria|p__Proteobacteria|c__Gammaproteobacteria|o__Vibrionales|f__Vibrionaceae|g__Vibrio|s__Vibrio sp. B1FLJ16	0	0	0	0	0	0	0	0	0	0	0	0	0
d__Bacteria|p__Proteobacteria|c__Gammaproteobacteria|o__Vibrionales|f__Vibrionaceae|g__Vibrio|s__Vibrio aquimaris	0	0	0	0	0	0	0	0	0	0	0	0	0
d__Bacteria|p__Proteobacteria|c__Gammaproteobacteria|o__Vibrionales|f__Vibrionaceae|g__Vibrio|s__Vibrio taketomensis	0	0	0	0	0	0	0	0	0	0	0	0	0
d__Bacteria|p__Proteobacteria|c__Gammaproteobacteria|o__Vibrionales|f__Vibrionaceae|g__Vibrio|s__Vibrio zhugei	0	0	0	0	0	0	0	0	0	0	0	0	0
d__Bacteria|p__Proteobacteria|c__Gammaproteobacteria|o__Vibrionales|f__Vibrionaceae|g__Vibrio|s__Vibrio mangrovi	0	0	0	0	0	0	0	0	0	0	0	0	0
d__Bacteria|p__Proteobacteria|c__Gammaproteobacteria|o__Vibrionales|f__Vibrionaceae|g__Vibrio|s__Vibrio palustris	0	0	0	0	0	0	0	0	0	0	0	0	0
d__Bacteria|p__Proteobacteria|c__Gammaproteobacteria|o__Vibrionales|f__Vibrionaceae|g__Vibrio|s__Vibrio spartinae	0	0	0	0	0	0	0	0	0	0	0	0	0
d__Bacteria|p__Proteobacteria|c__Gammaproteobacteria|o__Vibrionales|f__Vibrionaceae|g__Vibrio|s__Vibrio tubiashii	0	0	0	0	0	0	0	0	0	0	0	0	0
d__Bacteria|p__Proteobacteria|c__Gammaproteobacteria|o__Vibrionales|f__Vibrionaceae|g__Vibrio|s__Vibrio europaeus	0	0	0	0	0	0	0	0	0	0	0	0	0
d__Bacteria|p__Proteobacteria|c__Gammaproteobacteria|o__Vibrionales|f__Vibrionaceae|g__Vibrio|s__Vibrio sinaloensis	0	0	0	0	0	0	0	0	0	0	0	0	0
d__Bacteria|p__Proteobacteria|c__Gammaproteobacteria|o__Vibrionales|f__Vibrionaceae|g__Vibrio|s__Vibrio japonicus	0	0	0	0	0	0	0	0	0	0	0	0	0
d__Bacteria|p__Proteobacteria|c__Gammaproteobacteria|o__Vibrionales|f__Vibrionaceae|g__Vibrio|s__Vibrio furnissii	0	0	0	0	0	0	0	0	0	0	0	0	0
d__Bacteria|p__Proteobacteria|c__Gammaproteobacteria|o__Vibrionales|f__Vibrionaceae|g__Vibrio|s__Vibrio penaeicida	0	0	0	0	0	0	0	0	0	0	0	0	0
d__Bacteria|p__Proteobacteria|c__Gammaproteobacteria|o__Vibrionales|f__Vibrionaceae|g__Vibrio|s__Vibrio aerogenes	0	0	0	0	0	0	0	0	0	0	0	0	0
d__Bacteria|p__Proteobacteria|c__Gammaproteobacteria|o__Vibrionales|f__Vibrionaceae|g__Vibrio|s__Vibrio rumoiensis	0	0	0	0	0	0	0	0	0	0	0	0	0
d__Bacteria|p__Proteobacteria|c__Gammaproteobacteria|o__Vibrionales|f__Vibrionaceae|g__Vibrio|s__Vibrio anguillarum	0	0	0	0	0	0	0	0	0	0	0	0	0
d__Bacteria|p__Proteobacteria|c__Gammaproteobacteria|o__Vibrionales|f__Vibrionaceae|g__Vibrio|s__Vibrio tapetis	0	0	0	0	0	0	0	0	0	0	0	0	0
d__Bacteria|p__Proteobacteria|c__Gammaproteobacteria|o__Vibrionales|f__Vibrionaceae|g__Vibrio|s__Vibrio cyclitrophicus	0	0	0	0	0	0	0	0	0	0	0	0	0
d__Bacteria|p__Proteobacteria|c__Gammaproteobacteria|o__Vibrionales|f__Vibrionaceae|g__Vibrio|s__Vibrio scophthalmi	0	0	0	0	0	0	0	0	0	0	0	0	0
d__Bacteria|p__Proteobacteria|c__Gammaproteobacteria|o__Vibrionales|f__Vibrionaceae|g__Vibrio|s__Vibrio splendidus	0	0	0	0	0	0	0	0	0	0	0	0	0
d__Bacteria|p__Proteobacteria|c__Gammaproteobacteria|o__Vibrionales|f__Vibrionaceae|g__Vibrio|s__Vibrio navarrensis	0	0	0	0	0	0	0	0	0	0	0	0	0
d__Bacteria|p__Proteobacteria|c__Gammaproteobacteria|o__Vibrionales|f__Vibrionaceae|g__Vibrio|s__Vibrio lentus	0	0	0	0	0	0	0	0	0	0	0	0	0
d__Bacteria|p__Proteobacteria|c__Gammaproteobacteria|o__Vibrionales|f__Vibrionaceae|g__Vibrio|s__Vibrio nigripulchritudo	0	0	0	0	0	0	0	0	0	0	0	0	0
d__Bacteria|p__Proteobacteria|c__Gammaproteobacteria|o__Vibrionales|f__Vibrionaceae|g__Vibrio|s__Vibrio metschnikovii	0	0	0	0	0	0	0	0	0	0	0	0	0
d__Bacteria|p__Proteobacteria|c__Gammaproteobacteria|o__Vibrionales|f__Vibrionaceae|g__Vibrio|s__Vibrio pelagius	0	0	0	0	0	0	0	0	0	0	0	0	0
d__Bacteria|p__Proteobacteria|c__Gammaproteobacteria|o__Vibrionales|f__Vibrionaceae|g__Vibrio|s__Vibrio mediterranei	0	0	0	0	0	0	0	0	0	0	0	0	0
d__Bacteria|p__Proteobacteria|c__Gammaproteobacteria|o__Vibrionales|f__Vibrionaceae|g__Vibrio|s__Vibrio gazogenes	0	0	0	0	0	0	0	0	0	0	0	0	0
d__Bacteria|p__Proteobacteria|c__Gammaproteobacteria|o__Vibrionales|f__Vibrionaceae|g__Vibrio|s__Vibrio fluvialis	0	0	0	0	0	0	0	0	0	0	0	0	0
d__Bacteria|p__Proteobacteria|c__Gammaproteobacteria|o__Vibrionales|f__Vibrionaceae|g__Vibrio|s__Vibrio cincinnatiensis	0	0	0	0	0	0	0	0	0	0	0	0	0
d__Bacteria|p__Proteobacteria|c__Gammaproteobacteria|o__Vibrionales|f__Vibrionaceae|g__Vibrio|s__Vibrio mimicus	0	0	0	0	0	0	0	0	0	0	0	0	0
d__Bacteria|p__Proteobacteria|c__Gammaproteobacteria|o__Vibrionales|f__Vibrionaceae|g__Vibrio|s__Vibrio vulnificus	0	0	0	0	0	0	0	0	0	0	0	0	0
d__Bacteria|p__Proteobacteria|c__Gammaproteobacteria|o__Vibrionales|f__Vibrionaceae|g__Vibrio|s__Vibrio fortis	0	0	0	0	0	0	0	0	0	0	0	0	0
d__Bacteria|p__Proteobacteria|c__Gammaproteobacteria|o__Vibrionales|f__Vibrionaceae|g__Vibrio|s__Vibrio artabrorum	0	0	0	0	0	0	0	0	0	0	0	0	0
d__Bacteria|p__Proteobacteria|c__Gammaproteobacteria|o__Vibrionales|f__Vibrionaceae|g__Vibrio|s__Vibrio porteresiae	0	0	0	0	0	0	0	0	0	0	0	0	0
d__Bacteria|p__Proteobacteria|c__Gammaproteobacteria|o__Vibrionales|f__Vibrionaceae|g__Vibrio|s__Vibrio rarus	0	0	0	0	0	0	0	0	0	0	0	0	0
d__Bacteria|p__Proteobacteria|c__Gammaproteobacteria|o__Vibrionales|f__Vibrionaceae|g__Vibrio|s__Vibrio gigantis	0	0	0	0	0	0	0	0	0	0	0	0	0
d__Bacteria|p__Proteobacteria|c__Gammaproteobacteria|o__Vibrionales|f__Vibrionaceae|g__Vibrio|s__Vibrio neonatus	0	0	0	0	0	0	0	0	0	0	0	0	0
d__Bacteria|p__Proteobacteria|c__Gammaproteobacteria|o__Vibrionales|f__Vibrionaceae|g__Vibrio|s__Vibrio ponticus	0	0	0	0	0	0	0	0	0	0	0	0	0
d__Bacteria|p__Proteobacteria|c__Gammaproteobacteria|o__Vibrionales|f__Vibrionaceae|g__Vibrio|s__Vibrio crassostreae	0	0	0	0	0	0	0	0	0	0	0	0	0
d__Bacteria|p__Proteobacteria|c__Gammaproteobacteria|o__Vibrionales|f__Vibrionaceae|g__Vibrio|s__Vibrio cholerae	0	0	0	0	0	0	0	0	0	0	0	0	1
d__Bacteria|p__Proteobacteria|c__Gammaproteobacteria|o__Vibrionales|f__Vibrionaceae|g__Vibrio|s__Vibrio pomeroyi	0	0	0	0	0	0	0	0	0	0	0	0	0
d__Bacteria|p__Proteobacteria|c__Gammaproteobacteria|o__Vibrionales|f__Vibrionaceae|g__Vibrio|s__Vibrio gallicus	0	0	0	0	0	0	0	0	0	0	0	0	0
d__Bacteria|p__Proteobacteria|c__Gammaproteobacteria|o__Vibrionales|f__Vibrionaceae|g__Vibrio|s__Vibrio coralliilyticus	0	0	0	0	0	0	0	0	0	0	0	0	0
d__Bacteria|p__Proteobacteria|c__Gammaproteobacteria|o__Vibrionales|f__Vibrionaceae|g__Vibrio|s__Vibrio ruber	0	0	0	0	0	0	0	0	0	0	0	0	0
d__Bacteria|p__Proteobacteria|c__Gammaproteobacteria|o__Vibrionales|f__Vibrionaceae|g__Vibrio|s__Vibrio chagasii	0	0	0	0	0	0	0	0	0	0	0	0	0
d__Bacteria|p__Proteobacteria|c__Gammaproteobacteria|o__Vibrionales|f__Vibrionaceae|g__Vibrio|s__Vibrio kanaloae	0	0	0	0	0	0	0	0	0	0	0	0	0
d__Bacteria|p__Proteobacteria|c__Gammaproteobacteria|o__Vibrionales|f__Vibrionaceae|g__Vibrio|s__Vibrio neptunius	0	0	0	0	0	0	0	0	0	0	0	0	0
d__Bacteria|p__Proteobacteria|c__Gammaproteobacteria|o__Vibrionales|f__Vibrionaceae|g__Salinivibrio	0	0	0	0	0	0	0	0	0	0	0	0	0
d__Bacteria|p__Proteobacteria|c__Gammaproteobacteria|o__Vibrionales|f__Vibrionaceae|g__Salinivibrio|s__Salinivibrio kushneri	0	0	0	0	0	0	0	0	0	0	0	0	0
d__Bacteria|p__Proteobacteria|c__Gammaproteobacteria|o__Vibrionales|f__Vibrionaceae|g__Salinivibrio|s__Salinivibrio sp. YCSC6	0	0	0	0	0	0	0	0	0	0	0	0	0
d__Bacteria|p__Proteobacteria|c__Gammaproteobacteria|o__Vibrionales|f__Vibrionaceae|g__Enterovibrio	0	0	0	0	0	0	0	0	0	0	0	0	0
d__Bacteria|p__Proteobacteria|c__Gammaproteobacteria|o__Vibrionales|f__Vibrionaceae|g__Enterovibrio|s__Candidatus Enterovibrio luxaltus	0	0	0	0	0	0	0	0	0	0	0	0	0
d__Bacteria|p__Proteobacteria|c__Gammaproteobacteria|o__Vibrionales|f__Vibrionaceae|g__Grimontia	0	0	0	0	0	0	0	0	0	0	0	0	0
d__Bacteria|p__Proteobacteria|c__Gammaproteobacteria|o__Vibrionales|f__Vibrionaceae|g__Grimontia|s__Grimontia hollisae	0	0	0	0	0	0	0	0	0	0	0	0	0
d__Bacteria|p__Proteobacteria|c__Gammaproteobacteria|o__Vibrionales|f__Vibrionaceae|g__Grimontia|s__Grimontia sp. 020920N	0	0	0	0	0	0	0	0	0	0	0	0	0
d__Bacteria|p__Proteobacteria|c__Gammaproteobacteria|o__Vibrionales|f__Vibrionaceae|g__Aliivibrio	0	0	0	0	0	0	0	0	0	0	0	0	0
d__Bacteria|p__Proteobacteria|c__Gammaproteobacteria|o__Vibrionales|f__Vibrionaceae|g__Aliivibrio|s__Aliivibrio fischeri	0	0	0	0	0	0	0	0	0	0	0	0	0
d__Bacteria|p__Proteobacteria|c__Gammaproteobacteria|o__Vibrionales|f__Vibrionaceae|g__Aliivibrio|s__Aliivibrio salmonicida	0	0	0	0	0	0	0	0	0	0	0	0	0
d__Bacteria|p__Proteobacteria|c__Gammaproteobacteria|o__Vibrionales|f__Vibrionaceae|g__Thaumasiovibrio	0	0	0	0	0	0	0	0	0	0	0	0	2
d__Bacteria|p__Proteobacteria|c__Gammaproteobacteria|o__Vibrionales|f__Vibrionaceae|g__Thaumasiovibrio|s__Thaumasiovibrio subtropicus	0	0	0	0	0	0	0	0	0	0	0	0	2
d__Bacteria|p__Proteobacteria|c__Gammaproteobacteria|o__Vibrionales|f__Vibrionaceae|g__Paraphotobacterium	0	0	0	0	0	0	0	0	0	0	0	0	0
d__Bacteria|p__Proteobacteria|c__Gammaproteobacteria|o__Vibrionales|f__Vibrionaceae|g__Paraphotobacterium|s__Paraphotobacterium marinum	0	0	0	0	0	0	0	0	0	0	0	0	0
d__Bacteria|p__Proteobacteria|c__Gammaproteobacteria|o__Legionellales	0	1	0	0	0	0	0	0	0	0	0	0	4
d__Bacteria|p__Proteobacteria|c__Gammaproteobacteria|o__Legionellales|f__Legionellaceae	0	1	0	0	0	0	0	0	0	0	0	0	4
d__Bacteria|p__Proteobacteria|c__Gammaproteobacteria|o__Legionellales|f__Legionellaceae|g__Legionella	0	1	0	0	0	0	0	0	0	0	0	0	4
d__Bacteria|p__Proteobacteria|c__Gammaproteobacteria|o__Legionellales|f__Legionellaceae|g__Legionella|s__Legionella endosymbiont of Polyplax serrata	0	0	0	0	0	0	0	0	0	0	0	0	0
d__Bacteria|p__Proteobacteria|c__Gammaproteobacteria|o__Legionellales|f__Legionellaceae|g__Legionella|s__Legionella adelaidensis	0	0	0	0	0	0	0	0	0	0	0	0	0
d__Bacteria|p__Proteobacteria|c__Gammaproteobacteria|o__Legionellales|f__Legionellaceae|g__Legionella|s__Legionella antarctica	0	0	0	0	0	0	0	0	0	0	0	0	0
d__Bacteria|p__Proteobacteria|c__Gammaproteobacteria|o__Legionellales|f__Legionellaceae|g__Legionella|s__Legionella sp. PC1000	0	0	0	0	0	0	0	0	0	0	0	0	0
d__Bacteria|p__Proteobacteria|c__Gammaproteobacteria|o__Legionellales|f__Legionellaceae|g__Legionella|s__Legionella sp. PC997	0	0	0	0	0	0	0	0	0	0	0	0	0
d__Bacteria|p__Proteobacteria|c__Gammaproteobacteria|o__Legionellales|f__Legionellaceae|g__Legionella|s__Legionella clemsonensis	0	0	0	0	0	0	0	0	0	0	0	0	0
d__Bacteria|p__Proteobacteria|c__Gammaproteobacteria|o__Legionellales|f__Legionellaceae|g__Legionella|s__Legionella lytica	0	0	0	0	0	0	0	0	0	0	0	0	0
d__Bacteria|p__Proteobacteria|c__Gammaproteobacteria|o__Legionellales|f__Legionellaceae|g__Legionella|s__Legionella fallonii	0	0	0	0	0	0	0	0	0	0	0	0	4
d__Bacteria|p__Proteobacteria|c__Gammaproteobacteria|o__Legionellales|f__Legionellaceae|g__Legionella|s__Legionella waltersii	0	0	0	0	0	0	0	0	0	0	0	0	0
d__Bacteria|p__Proteobacteria|c__Gammaproteobacteria|o__Legionellales|f__Legionellaceae|g__Legionella|s__Legionella lansingensis	0	0	0	0	0	0	0	0	0	0	0	0	0
d__Bacteria|p__Proteobacteria|c__Gammaproteobacteria|o__Legionellales|f__Legionellaceae|g__Legionella|s__Legionella geestiana	0	0	0	0	0	0	0	0	0	0	0	0	0
d__Bacteria|p__Proteobacteria|c__Gammaproteobacteria|o__Legionellales|f__Legionellaceae|g__Legionella|s__Legionella pneumophila	0	0	0	0	0	0	0	0	0	0	0	0	0
d__Bacteria|p__Proteobacteria|c__Gammaproteobacteria|o__Legionellales|f__Legionellaceae|g__Legionella|s__Legionella oakridgensis	0	0	0	0	0	0	0	0	0	0	0	0	0
d__Bacteria|p__Proteobacteria|c__Gammaproteobacteria|o__Legionellales|f__Legionellaceae|g__Legionella|s__Legionella sainthelensi	0	0	0	0	0	0	0	0	0	0	0	0	0
d__Bacteria|p__Proteobacteria|c__Gammaproteobacteria|o__Legionellales|f__Legionellaceae|g__Legionella|s__Legionella cherrii	0	0	0	0	0	0	0	0	0	0	0	0	0
d__Bacteria|p__Proteobacteria|c__Gammaproteobacteria|o__Legionellales|f__Legionellaceae|g__Legionella|s__Legionella anisa	0	0	0	0	0	0	0	0	0	0	0	0	0
d__Bacteria|p__Proteobacteria|c__Gammaproteobacteria|o__Legionellales|f__Legionellaceae|g__Legionella|s__Legionella jordanis	0	0	0	0	0	0	0	0	0	0	0	0	0
d__Bacteria|p__Proteobacteria|c__Gammaproteobacteria|o__Legionellales|f__Legionellaceae|g__Legionella|s__Legionella israelensis	0	0	0	0	0	0	0	0	0	0	0	0	0
d__Bacteria|p__Proteobacteria|c__Gammaproteobacteria|o__Legionellales|f__Legionellaceae|g__Legionella|s__Legionella spiritensis	0	1	0	0	0	0	0	0	0	0	0	0	0
d__Bacteria|p__Proteobacteria|c__Gammaproteobacteria|o__Legionellales|f__Legionellaceae|g__Legionella|s__Legionella longbeachae	0	0	0	0	0	0	0	0	0	0	0	0	0
d__Bacteria|p__Proteobacteria|c__Gammaproteobacteria|o__Legionellales|f__Legionellaceae|g__Legionella|s__Legionella hackeliae	0	0	0	0	0	0	0	0	0	0	0	0	0
d__Bacteria|p__Proteobacteria|c__Gammaproteobacteria|o__Legionellales|f__Legionellaceae|g__Fluoribacter	0	0	0	0	0	0	0	0	0	0	0	0	0
d__Bacteria|p__Proteobacteria|c__Gammaproteobacteria|o__Legionellales|f__Legionellaceae|g__Fluoribacter|s__Fluoribacter dumoffii	0	0	0	0	0	0	0	0	0	0	0	0	0
d__Bacteria|p__Proteobacteria|c__Gammaproteobacteria|o__Legionellales|f__Legionellaceae|g__Tatlockia	0	0	0	0	0	0	0	0	0	0	0	0	0
d__Bacteria|p__Proteobacteria|c__Gammaproteobacteria|o__Legionellales|f__Legionellaceae|g__Tatlockia|s__Tatlockia micdadei	0	0	0	0	0	0	0	0	0	0	0	0	0
d__Bacteria|p__Proteobacteria|c__Gammaproteobacteria|o__Legionellales|f__Coxiellaceae	0	0	0	0	0	0	0	0	0	0	0	0	0
d__Bacteria|p__Proteobacteria|c__Gammaproteobacteria|o__Legionellales|f__Coxiellaceae|g__Coxiella	0	0	0	0	0	0	0	0	0	0	0	0	0
d__Bacteria|p__Proteobacteria|c__Gammaproteobacteria|o__Legionellales|f__Coxiellaceae|g__Coxiella|s__Coxiella burnetii	0	0	0	0	0	0	0	0	0	0	0	0	0
d__Bacteria|p__Proteobacteria|c__Gammaproteobacteria|o__Legionellales|f__Coxiellaceae|g__Coxiella|s__Candidatus Coxiella mudrowiae	0	0	0	0	0	0	0	0	0	0	0	0	0
d__Bacteria|p__Proteobacteria|c__Gammaproteobacteria|o__Legionellales|f__Coxiellaceae|g__Coxiella|s__Coxiella endosymbiont of Amblyomma sculptum	0	0	0	0	0	0	0	0	0	0	0	0	0
d__Bacteria|p__Proteobacteria|c__Gammaproteobacteria|o__Legionellales|f__Coxiellaceae|g__Rickettsiella	0	0	0	0	0	0	0	0	0	0	0	0	0
d__Bacteria|p__Proteobacteria|c__Gammaproteobacteria|o__Legionellales|f__Coxiellaceae|g__Rickettsiella|s__Candidatus Rickettsiella viridis	0	0	0	0	0	0	0	0	0	0	0	0	0
d__Bacteria|p__Proteobacteria|c__Gammaproteobacteria|o__Legionellales|f__Coxiellaceae|g__Rickettsiella|s__Rickettsiella endosymbiont of Dermanyssus gallinae	0	0	0	0	0	0	0	0	0	0	0	0	0
d__Bacteria|p__Proteobacteria|c__Gammaproteobacteria|o__Legionellales|f__Coxiellaceae|g__Aquicella	0	0	0	0	0	0	0	0	0	0	0	0	0
d__Bacteria|p__Proteobacteria|c__Gammaproteobacteria|o__Legionellales|f__Coxiellaceae|g__Aquicella|s__Aquicella lusitana	0	0	0	0	0	0	0	0	0	0	0	0	0
d__Bacteria|p__Proteobacteria|c__Gammaproteobacteria|o__Legionellales|f__Coxiellaceae|g__Aquicella|s__Aquicella siphonis	0	0	0	0	0	0	0	0	0	0	0	0	0
d__Bacteria|p__Proteobacteria|c__Gammaproteobacteria|o__Nevskiales	0	0	0	0	0	0	0	0	0	0	0	0	1
d__Bacteria|p__Proteobacteria|c__Gammaproteobacteria|o__Nevskiales|f__Sinobacteraceae	0	0	0	0	0	0	0	0	0	0	0	0	0
d__Bacteria|p__Proteobacteria|c__Gammaproteobacteria|o__Nevskiales|f__Sinobacteraceae|g__Solimonas	0	0	0	0	0	0	0	0	0	0	0	0	0
d__Bacteria|p__Proteobacteria|c__Gammaproteobacteria|o__Nevskiales|f__Sinobacteraceae|g__Solimonas|s__Solimonas sp. K1W22B-7	0	0	0	0	0	0	0	0	0	0	0	0	0
d__Bacteria|p__Proteobacteria|c__Gammaproteobacteria|o__Nevskiales|f__Sinobacteraceae|g__Sinimarinibacterium	0	0	0	0	0	0	0	0	0	0	0	0	0
d__Bacteria|p__Proteobacteria|c__Gammaproteobacteria|o__Nevskiales|f__Sinobacteraceae|g__Sinimarinibacterium|s__Sinimarinibacterium sp. NLF-5-8	0	0	0	0	0	0	0	0	0	0	0	0	0
d__Bacteria|p__Proteobacteria|c__Gammaproteobacteria|o__Nevskiales|f__Sinobacteraceae|g__Flagellatimonas	0	0	0	0	0	0	0	0	0	0	0	0	0
d__Bacteria|p__Proteobacteria|c__Gammaproteobacteria|o__Nevskiales|f__Sinobacteraceae|g__Flagellatimonas|s__Flagellatimonas centrodinii	0	0	0	0	0	0	0	0	0	0	0	0	0
d__Bacteria|p__Proteobacteria|c__Gammaproteobacteria|o__Nevskiales|f__Steroidobacteraceae	0	0	0	0	0	0	0	0	0	0	0	0	1
d__Bacteria|p__Proteobacteria|c__Gammaproteobacteria|o__Nevskiales|f__Steroidobacteraceae|g__Steroidobacter	0	0	0	0	0	0	0	0	0	0	0	0	1
d__Bacteria|p__Proteobacteria|c__Gammaproteobacteria|o__Nevskiales|f__Steroidobacteraceae|g__Steroidobacter|s__Steroidobacter denitrificans	0	0	0	0	0	0	0	0	0	0	0	0	1
d__Bacteria|p__Proteobacteria|c__Gammaproteobacteria|o__Salinisphaerales	0	0	0	0	0	0	0	0	0	0	0	0	0
d__Bacteria|p__Proteobacteria|c__Gammaproteobacteria|o__Salinisphaerales|f__Salinisphaeraceae	0	0	0	0	0	0	0	0	0	0	0	0	0
d__Bacteria|p__Proteobacteria|c__Gammaproteobacteria|o__Salinisphaerales|f__Salinisphaeraceae|g__Salinisphaera	0	0	0	0	0	0	0	0	0	0	0	0	0
d__Bacteria|p__Proteobacteria|c__Gammaproteobacteria|o__Salinisphaerales|f__Salinisphaeraceae|g__Salinisphaera|s__Salinisphaera sp. LB1	0	0	0	0	0	0	0	0	0	0	0	0	0
d__Bacteria|p__Proteobacteria|c__Gammaproteobacteria|o__Orbales	0	0	0	0	0	0	0	0	0	0	0	0	2
d__Bacteria|p__Proteobacteria|c__Gammaproteobacteria|o__Orbales|f__Orbaceae	0	0	0	0	0	0	0	0	0	0	0	0	2
d__Bacteria|p__Proteobacteria|c__Gammaproteobacteria|o__Orbales|f__Orbaceae|g__Gilliamella	0	0	0	0	0	0	0	0	0	0	0	0	0
d__Bacteria|p__Proteobacteria|c__Gammaproteobacteria|o__Orbales|f__Orbaceae|g__Gilliamella|s__Gilliamella apicola	0	0	0	0	0	0	0	0	0	0	0	0	0
d__Bacteria|p__Proteobacteria|c__Gammaproteobacteria|o__Orbales|f__Orbaceae|g__Gilliamella|s__Gilliamella sp. ESL0405	0	0	0	0	0	0	0	0	0	0	0	0	0
d__Bacteria|p__Proteobacteria|c__Gammaproteobacteria|o__Orbales|f__Orbaceae|g__Gilliamella|s__Gilliamella sp. ESL0441	0	0	0	0	0	0	0	0	0	0	0	0	0
d__Bacteria|p__Proteobacteria|c__Gammaproteobacteria|o__Orbales|f__Orbaceae|g__Gilliamella|s__Gilliamella sp. ESL0443	0	0	0	0	0	0	0	0	0	0	0	0	0
d__Bacteria|p__Proteobacteria|c__Gammaproteobacteria|o__Orbales|f__Orbaceae|g__Frischella	0	0	0	0	0	0	0	0	0	0	0	0	2
d__Bacteria|p__Proteobacteria|c__Gammaproteobacteria|o__Orbales|f__Orbaceae|g__Frischella|s__Frischella perrara	0	0	0	0	0	0	0	0	0	0	0	0	2
d__Bacteria|p__Proteobacteria|c__Gammaproteobacteria|o__Orbales|f__Orbaceae|g__Zophobihabitans	0	0	0	0	0	0	0	0	0	0	0	0	0
d__Bacteria|p__Proteobacteria|c__Gammaproteobacteria|o__Orbales|f__Orbaceae|g__Zophobihabitans|s__Zophobihabitans entericus	0	0	0	0	0	0	0	0	0	0	0	0	0
d__Bacteria|p__Proteobacteria|c__Gammaproteobacteria|o__Cardiobacteriales	0	1	0	0	0	0	0	0	0	0	0	0	1
d__Bacteria|p__Proteobacteria|c__Gammaproteobacteria|o__Cardiobacteriales|f__Cardiobacteriaceae	0	1	0	0	0	0	0	0	0	0	0	0	1
d__Bacteria|p__Proteobacteria|c__Gammaproteobacteria|o__Cardiobacteriales|f__Cardiobacteriaceae|g__Dichelobacter	0	0	0	0	0	0	0	0	0	0	0	0	0
d__Bacteria|p__Proteobacteria|c__Gammaproteobacteria|o__Cardiobacteriales|f__Cardiobacteriaceae|g__Dichelobacter|s__Dichelobacter nodosus	0	0	0	0	0	0	0	0	0	0	0	0	0
d__Bacteria|p__Proteobacteria|c__Gammaproteobacteria|o__Cardiobacteriales|f__Cardiobacteriaceae|g__Cardiobacterium	0	1	0	0	0	0	0	0	0	0	0	0	1
d__Bacteria|p__Proteobacteria|c__Gammaproteobacteria|o__Cardiobacteriales|f__Cardiobacteriaceae|g__Cardiobacterium|s__Cardiobacterium hominis	0	1	0	0	0	0	0	0	0	0	0	0	0
d__Bacteria|p__Proteobacteria|c__Gammaproteobacteria|o__Cardiobacteriales|f__Cardiobacteriaceae|g__Cardiobacterium|s__Cardiobacterium sp. Marseille-Q4385	0	0	0	0	0	0	0	0	0	0	0	0	1
d__Bacteria|p__Proteobacteria|c__Gammaproteobacteria|o__Immundisolibacterales	0	0	0	0	0	0	0	0	0	0	0	0	2
d__Bacteria|p__Proteobacteria|c__Gammaproteobacteria|o__Immundisolibacterales|f__Immundisolibacteraceae	0	0	0	0	0	0	0	0	0	0	0	0	2
d__Bacteria|p__Proteobacteria|c__Gammaproteobacteria|o__Immundisolibacterales|f__Immundisolibacteraceae|g__Immundisolibacter	0	0	0	0	0	0	0	0	0	0	0	0	2
d__Bacteria|p__Proteobacteria|c__Gammaproteobacteria|o__Immundisolibacterales|f__Immundisolibacteraceae|g__Immundisolibacter|s__Immundisolibacter cernigliae	0	0	0	0	0	0	0	0	0	0	0	0	2
d__Bacteria|p__Proteobacteria|c__Gammaproteobacteria|s__endosymbiont of Euscepes postfasciatus	0	0	0	0	0	0	0	0	0	0	0	0	0
d__Bacteria|p__Proteobacteria|c__Gammaproteobacteria|s__Isorropodon fossajaponicum symbiont	0	0	0	0	0	0	0	0	0	0	0	0	0
d__Bacteria|p__Proteobacteria|c__Gammaproteobacteria|s__endosymbiont of unidentified scaly snail isolate Monju	0	0	0	0	0	0	0	0	0	0	0	0	0
d__Bacteria|p__Proteobacteria|c__Gammaproteobacteria|o__Kangiellales	0	0	0	0	0	0	0	0	0	0	0	0	0
d__Bacteria|p__Proteobacteria|c__Gammaproteobacteria|o__Kangiellales|f__Kangiellaceae	0	0	0	0	0	0	0	0	0	0	0	0	0
d__Bacteria|p__Proteobacteria|c__Gammaproteobacteria|o__Kangiellales|f__Kangiellaceae|g__Kangiella	0	0	0	0	0	0	0	0	0	0	0	0	0
d__Bacteria|p__Proteobacteria|c__Gammaproteobacteria|o__Kangiellales|f__Kangiellaceae|g__Kangiella|s__Kangiella koreensis	0	0	0	0	0	0	0	0	0	0	0	0	0
d__Bacteria|p__Proteobacteria|c__Gammaproteobacteria|o__Kangiellales|f__Kangiellaceae|g__Kangiella|s__Kangiella sediminilitoris	0	0	0	0	0	0	0	0	0	0	0	0	0
d__Bacteria|p__Proteobacteria|c__Gammaproteobacteria|o__Kangiellales|f__Kangiellaceae|g__Kangiella|s__Kangiella profundi	0	0	0	0	0	0	0	0	0	0	0	0	0
d__Bacteria|p__Proteobacteria|c__Deltaproteobacteria	6	7	0	0	0	0	0	0	0	0	0	0	16
d__Bacteria|p__Proteobacteria|c__Deltaproteobacteria|o__Myxococcales	3	4	0	0	0	0	0	0	0	0	0	0	11
d__Bacteria|p__Proteobacteria|c__Deltaproteobacteria|o__Myxococcales|f__Archangiaceae	0	0	0	0	0	0	0	0	0	0	0	0	2
d__Bacteria|p__Proteobacteria|c__Deltaproteobacteria|o__Myxococcales|f__Archangiaceae|g__Archangium	0	0	0	0	0	0	0	0	0	0	0	0	0
d__Bacteria|p__Proteobacteria|c__Deltaproteobacteria|o__Myxococcales|f__Archangiaceae|g__Archangium|s__Archangium gephyra	0	0	0	0	0	0	0	0	0	0	0	0	0
d__Bacteria|p__Proteobacteria|c__Deltaproteobacteria|o__Myxococcales|f__Archangiaceae|g__Archangium|s__Archangium violaceum	0	0	0	0	0	0	0	0	0	0	0	0	0
d__Bacteria|p__Proteobacteria|c__Deltaproteobacteria|o__Myxococcales|f__Archangiaceae|g__Stigmatella	0	0	0	0	0	0	0	0	0	0	0	0	1
d__Bacteria|p__Proteobacteria|c__Deltaproteobacteria|o__Myxococcales|f__Archangiaceae|g__Stigmatella|s__Stigmatella aurantiaca	0	0	0	0	0	0	0	0	0	0	0	0	1
d__Bacteria|p__Proteobacteria|c__Deltaproteobacteria|o__Myxococcales|f__Archangiaceae|g__Cystobacter	0	0	0	0	0	0	0	0	0	0	0	0	1
d__Bacteria|p__Proteobacteria|c__Deltaproteobacteria|o__Myxococcales|f__Archangiaceae|g__Cystobacter|s__Cystobacter fuscus	0	0	0	0	0	0	0	0	0	0	0	0	1
d__Bacteria|p__Proteobacteria|c__Deltaproteobacteria|o__Myxococcales|f__Archangiaceae|g__Melittangium	0	0	0	0	0	0	0	0	0	0	0	0	0
d__Bacteria|p__Proteobacteria|c__Deltaproteobacteria|o__Myxococcales|f__Archangiaceae|g__Melittangium|s__Melittangium boletus	0	0	0	0	0	0	0	0	0	0	0	0	0
d__Bacteria|p__Proteobacteria|c__Deltaproteobacteria|o__Myxococcales|f__Myxococcaceae	3	1	0	0	0	0	0	0	0	0	0	0	0
d__Bacteria|p__Proteobacteria|c__Deltaproteobacteria|o__Myxococcales|f__Myxococcaceae|g__Myxococcus	1	0	0	0	0	0	0	0	0	0	0	0	0
d__Bacteria|p__Proteobacteria|c__Deltaproteobacteria|o__Myxococcales|f__Myxococcaceae|g__Myxococcus|s__Myxococcus xanthus	1	0	0	0	0	0	0	0	0	0	0	0	0
d__Bacteria|p__Proteobacteria|c__Deltaproteobacteria|o__Myxococcales|f__Myxococcaceae|g__Myxococcus|s__Myxococcus stipitatus	0	0	0	0	0	0	0	0	0	0	0	0	0
d__Bacteria|p__Proteobacteria|c__Deltaproteobacteria|o__Myxococcales|f__Myxococcaceae|g__Myxococcus|s__Myxococcus hansupus	0	0	0	0	0	0	0	0	0	0	0	0	0
d__Bacteria|p__Proteobacteria|c__Deltaproteobacteria|o__Myxococcales|f__Myxococcaceae|g__Myxococcus|s__Myxococcus sp. SCHIC003	0	0	0	0	0	0	0	0	0	0	0	0	0
d__Bacteria|p__Proteobacteria|c__Deltaproteobacteria|o__Myxococcales|f__Myxococcaceae|g__Corallococcus	2	0	0	0	0	0	0	0	0	0	0	0	0
d__Bacteria|p__Proteobacteria|c__Deltaproteobacteria|o__Myxococcales|f__Myxococcaceae|g__Corallococcus|s__Corallococcus sp. EGB	0	0	0	0	0	0	0	0	0	0	0	0	0
d__Bacteria|p__Proteobacteria|c__Deltaproteobacteria|o__Myxococcales|f__Myxococcaceae|g__Corallococcus|s__Corallococcus macrosporus	0	0	0	0	0	0	0	0	0	0	0	0	0
d__Bacteria|p__Proteobacteria|c__Deltaproteobacteria|o__Myxococcales|f__Myxococcaceae|g__Corallococcus|s__Corallococcus coralloides	2	0	0	0	0	0	0	0	0	0	0	0	0
d__Bacteria|p__Proteobacteria|c__Deltaproteobacteria|o__Myxococcales|f__Myxococcaceae|g__Pyxidicoccus	0	1	0	0	0	0	0	0	0	0	0	0	0
d__Bacteria|p__Proteobacteria|c__Deltaproteobacteria|o__Myxococcales|f__Myxococcaceae|g__Pyxidicoccus|s__Pyxidicoccus sp. SCPEA002	0	1	0	0	0	0	0	0	0	0	0	0	0
d__Bacteria|p__Proteobacteria|c__Deltaproteobacteria|o__Myxococcales|f__Anaeromyxobacteraceae	0	0	0	0	0	0	0	0	0	0	0	0	2
d__Bacteria|p__Proteobacteria|c__Deltaproteobacteria|o__Myxococcales|f__Anaeromyxobacteraceae|g__Anaeromyxobacter	0	0	0	0	0	0	0	0	0	0	0	0	2
d__Bacteria|p__Proteobacteria|c__Deltaproteobacteria|o__Myxococcales|f__Anaeromyxobacteraceae|g__Anaeromyxobacter|s__Anaeromyxobacter sp. Fw109-5	0	0	0	0	0	0	0	0	0	0	0	0	1
d__Bacteria|p__Proteobacteria|c__Deltaproteobacteria|o__Myxococcales|f__Anaeromyxobacteraceae|g__Anaeromyxobacter|s__Anaeromyxobacter sp. K	0	0	0	0	0	0	0	0	0	0	0	0	1
d__Bacteria|p__Proteobacteria|c__Deltaproteobacteria|o__Myxococcales|f__Anaeromyxobacteraceae|g__Anaeromyxobacter|s__Anaeromyxobacter dehalogenans	0	0	0	0	0	0	0	0	0	0	0	0	0
d__Bacteria|p__Proteobacteria|c__Deltaproteobacteria|o__Myxococcales|f__Anaeromyxobacteraceae|g__Anaeromyxobacter|s__Anaeromyxobacter oryzae	0	0	0	0	0	0	0	0	0	0	0	0	0
d__Bacteria|p__Proteobacteria|c__Deltaproteobacteria|o__Myxococcales|f__Anaeromyxobacteraceae|g__Anaeromyxobacter|s__Anaeromyxobacter paludicola	0	0	0	0	0	0	0	0	0	0	0	0	0
d__Bacteria|p__Proteobacteria|c__Deltaproteobacteria|o__Myxococcales|f__Vulgatibacteraceae	0	0	0	0	0	0	0	0	0	0	0	0	0
d__Bacteria|p__Proteobacteria|c__Deltaproteobacteria|o__Myxococcales|f__Vulgatibacteraceae|g__Vulgatibacter	0	0	0	0	0	0	0	0	0	0	0	0	0
d__Bacteria|p__Proteobacteria|c__Deltaproteobacteria|o__Myxococcales|f__Vulgatibacteraceae|g__Vulgatibacter|s__Vulgatibacter incomptus	0	0	0	0	0	0	0	0	0	0	0	0	0
d__Bacteria|p__Proteobacteria|c__Deltaproteobacteria|o__Myxococcales|f__Kofleriaceae	0	0	0	0	0	0	0	0	0	0	0	0	0
d__Bacteria|p__Proteobacteria|c__Deltaproteobacteria|o__Myxococcales|f__Kofleriaceae|g__Haliangium	0	0	0	0	0	0	0	0	0	0	0	0	0
d__Bacteria|p__Proteobacteria|c__Deltaproteobacteria|o__Myxococcales|f__Kofleriaceae|g__Haliangium|s__Haliangium ochraceum	0	0	0	0	0	0	0	0	0	0	0	0	0
d__Bacteria|p__Proteobacteria|c__Deltaproteobacteria|o__Myxococcales|f__Polyangiaceae	0	3	0	0	0	0	0	0	0	0	0	0	6
d__Bacteria|p__Proteobacteria|c__Deltaproteobacteria|o__Myxococcales|f__Polyangiaceae|g__Chondromyces	0	0	0	0	0	0	0	0	0	0	0	0	2
d__Bacteria|p__Proteobacteria|c__Deltaproteobacteria|o__Myxococcales|f__Polyangiaceae|g__Chondromyces|s__Chondromyces crocatus	0	0	0	0	0	0	0	0	0	0	0	0	2
d__Bacteria|p__Proteobacteria|c__Deltaproteobacteria|o__Myxococcales|f__Polyangiaceae|g__Polyangium	0	0	0	0	0	0	0	0	0	0	0	0	0
d__Bacteria|p__Proteobacteria|c__Deltaproteobacteria|o__Myxococcales|f__Polyangiaceae|g__Polyangium|s__Polyangium aurulentum	0	0	0	0	0	0	0	0	0	0	0	0	0
d__Bacteria|p__Proteobacteria|c__Deltaproteobacteria|o__Myxococcales|f__Polyangiaceae|g__Sorangium	0	3	0	0	0	0	0	0	0	0	0	0	4
d__Bacteria|p__Proteobacteria|c__Deltaproteobacteria|o__Myxococcales|f__Polyangiaceae|g__Sorangium|s__Sorangium cellulosum	0	3	0	0	0	0	0	0	0	0	0	0	4
d__Bacteria|p__Proteobacteria|c__Deltaproteobacteria|o__Myxococcales|f__Polyangiaceae|g__Pajaroellobacter	0	0	0	0	0	0	0	0	0	0	0	0	0
d__Bacteria|p__Proteobacteria|c__Deltaproteobacteria|o__Myxococcales|f__Polyangiaceae|g__Pajaroellobacter|s__Pajaroellobacter abortibovis	0	0	0	0	0	0	0	0	0	0	0	0	0
d__Bacteria|p__Proteobacteria|c__Deltaproteobacteria|o__Myxococcales|f__Sandaracinaceae	0	0	0	0	0	0	0	0	0	0	0	0	1
d__Bacteria|p__Proteobacteria|c__Deltaproteobacteria|o__Myxococcales|f__Sandaracinaceae|g__Sandaracinus	0	0	0	0	0	0	0	0	0	0	0	0	1
d__Bacteria|p__Proteobacteria|c__Deltaproteobacteria|o__Myxococcales|f__Sandaracinaceae|g__Sandaracinus|s__Sandaracinus amylolyticus	0	0	0	0	0	0	0	0	0	0	0	0	1
d__Bacteria|p__Proteobacteria|c__Deltaproteobacteria|o__Myxococcales|f__Labilitrichaceae	0	0	0	0	0	0	0	0	0	0	0	0	0
d__Bacteria|p__Proteobacteria|c__Deltaproteobacteria|o__Myxococcales|f__Labilitrichaceae|g__Labilithrix	0	0	0	0	0	0	0	0	0	0	0	0	0
d__Bacteria|p__Proteobacteria|c__Deltaproteobacteria|o__Myxococcales|f__Labilitrichaceae|g__Labilithrix|s__Labilithrix luteola	0	0	0	0	0	0	0	0	0	0	0	0	0
d__Bacteria|p__Proteobacteria|c__Deltaproteobacteria|o__Desulfovibrionales	2	3	0	0	0	0	0	0	0	0	0	0	0
d__Bacteria|p__Proteobacteria|c__Deltaproteobacteria|o__Desulfovibrionales|f__Desulfovibrionaceae	1	3	0	0	0	0	0	0	0	0	0	0	0
d__Bacteria|p__Proteobacteria|c__Deltaproteobacteria|o__Desulfovibrionales|f__Desulfovibrionaceae|g__Salidesulfovibrio	0	0	0	0	0	0	0	0	0	0	0	0	0
d__Bacteria|p__Proteobacteria|c__Deltaproteobacteria|o__Desulfovibrionales|f__Desulfovibrionaceae|g__Salidesulfovibrio|s__Salidesulfovibrio onnuriiensis	0	0	0	0	0	0	0	0	0	0	0	0	0
d__Bacteria|p__Proteobacteria|c__Deltaproteobacteria|o__Desulfovibrionales|f__Desulfovibrionaceae|g__Psychrodesulfovibrio	0	0	0	0	0	0	0	0	0	0	0	0	0
d__Bacteria|p__Proteobacteria|c__Deltaproteobacteria|o__Desulfovibrionales|f__Desulfovibrionaceae|g__Psychrodesulfovibrio|s__Psychrodesulfovibrio sp. FT415	0	0	0	0	0	0	0	0	0	0	0	0	0
d__Bacteria|p__Proteobacteria|c__Deltaproteobacteria|o__Desulfovibrionales|f__Desulfovibrionaceae|g__Desulfovibrio	0	1	0	0	0	0	0	0	0	0	0	0	0
d__Bacteria|p__Proteobacteria|c__Deltaproteobacteria|o__Desulfovibrionales|f__Desulfovibrionaceae|g__Desulfovibrio|s__Desulfovibrio desulfuricans	0	0	0	0	0	0	0	0	0	0	0	0	0
d__Bacteria|p__Proteobacteria|c__Deltaproteobacteria|o__Desulfovibrionales|f__Desulfovibrionaceae|g__Desulfovibrio|s__Desulfovibrio vulgaris	0	0	0	0	0	0	0	0	0	0	0	0	0
d__Bacteria|p__Proteobacteria|c__Deltaproteobacteria|o__Desulfovibrionales|f__Desulfovibrionaceae|g__Desulfovibrio|s__Desulfovibrio piger	0	1	0	0	0	0	0	0	0	0	0	0	0
d__Bacteria|p__Proteobacteria|c__Deltaproteobacteria|o__Desulfovibrionales|f__Desulfovibrionaceae|g__Desulfovibrio|s__Desulfovibrio fairfieldensis	0	0	0	0	0	0	0	0	0	0	0	0	0
d__Bacteria|p__Proteobacteria|c__Deltaproteobacteria|o__Desulfovibrionales|f__Desulfovibrionaceae|g__Desulfovibrio|s__Desulfovibrio sulfodismutans	0	0	0	0	0	0	0	0	0	0	0	0	0
d__Bacteria|p__Proteobacteria|c__Deltaproteobacteria|o__Desulfovibrionales|f__Desulfovibrionaceae|g__Desulfovibrio|s__Desulfovibrio ferrophilus	0	0	0	0	0	0	0	0	0	0	0	0	0
d__Bacteria|p__Proteobacteria|c__Deltaproteobacteria|o__Desulfovibrionales|f__Desulfovibrionaceae|g__Desulfovibrio|s__Candidatus Desulfovibrio trichonymphae	0	0	0	0	0	0	0	0	0	0	0	0	0
d__Bacteria|p__Proteobacteria|c__Deltaproteobacteria|o__Desulfovibrionales|f__Desulfovibrionaceae|g__Desulfovibrio|s__Desulfovibrio sp. G11	0	0	0	0	0	0	0	0	0	0	0	0	0
d__Bacteria|p__Proteobacteria|c__Deltaproteobacteria|o__Desulfovibrionales|f__Desulfovibrionaceae|g__Desulfovibrio|s__Desulfovibrio sp. 86	0	0	0	0	0	0	0	0	0	0	0	0	0
d__Bacteria|p__Proteobacteria|c__Deltaproteobacteria|o__Desulfovibrionales|f__Desulfovibrionaceae|g__Lawsonia	0	0	0	0	0	0	0	0	0	0	0	0	0
d__Bacteria|p__Proteobacteria|c__Deltaproteobacteria|o__Desulfovibrionales|f__Desulfovibrionaceae|g__Lawsonia|s__Lawsonia intracellularis	0	0	0	0	0	0	0	0	0	0	0	0	0
d__Bacteria|p__Proteobacteria|c__Deltaproteobacteria|o__Desulfovibrionales|f__Desulfovibrionaceae|g__Pseudodesulfovibrio	0	0	0	0	0	0	0	0	0	0	0	0	0
d__Bacteria|p__Proteobacteria|c__Deltaproteobacteria|o__Desulfovibrionales|f__Desulfovibrionaceae|g__Pseudodesulfovibrio|s__Pseudodesulfovibrio profundus	0	0	0	0	0	0	0	0	0	0	0	0	0
d__Bacteria|p__Proteobacteria|c__Deltaproteobacteria|o__Desulfovibrionales|f__Desulfovibrionaceae|g__Pseudodesulfovibrio|s__Pseudodesulfovibrio aespoeensis	0	0	0	0	0	0	0	0	0	0	0	0	0
d__Bacteria|p__Proteobacteria|c__Deltaproteobacteria|o__Desulfovibrionales|f__Desulfovibrionaceae|g__Pseudodesulfovibrio|s__Pseudodesulfovibrio portus	0	0	0	0	0	0	0	0	0	0	0	0	0
d__Bacteria|p__Proteobacteria|c__Deltaproteobacteria|o__Desulfovibrionales|f__Desulfovibrionaceae|g__Pseudodesulfovibrio|s__Pseudodesulfovibrio tunisiensis	0	0	0	0	0	0	0	0	0	0	0	0	0
d__Bacteria|p__Proteobacteria|c__Deltaproteobacteria|o__Desulfovibrionales|f__Desulfovibrionaceae|g__Pseudodesulfovibrio|s__Pseudodesulfovibrio mercurii	0	0	0	0	0	0	0	0	0	0	0	0	0
d__Bacteria|p__Proteobacteria|c__Deltaproteobacteria|o__Desulfovibrionales|f__Desulfovibrionaceae|g__Pseudodesulfovibrio|s__Pseudodesulfovibrio piezophilus	0	0	0	0	0	0	0	0	0	0	0	0	0
d__Bacteria|p__Proteobacteria|c__Deltaproteobacteria|o__Desulfovibrionales|f__Desulfovibrionaceae|g__Pseudodesulfovibrio|s__Pseudodesulfovibrio indicus	0	0	0	0	0	0	0	0	0	0	0	0	0
d__Bacteria|p__Proteobacteria|c__Deltaproteobacteria|o__Desulfovibrionales|f__Desulfovibrionaceae|g__Pseudodesulfovibrio|s__Pseudodesulfovibrio sp. zrk46	0	0	0	0	0	0	0	0	0	0	0	0	0
d__Bacteria|p__Proteobacteria|c__Deltaproteobacteria|o__Desulfovibrionales|f__Desulfovibrionaceae|g__Pseudodesulfovibrio|s__Pseudodesulfovibrio cashew	0	0	0	0	0	0	0	0	0	0	0	0	0
d__Bacteria|p__Proteobacteria|c__Deltaproteobacteria|o__Desulfovibrionales|f__Desulfovibrionaceae|g__Pseudodesulfovibrio|s__Pseudodesulfovibrio sediminis	0	0	0	0	0	0	0	0	0	0	0	0	0
d__Bacteria|p__Proteobacteria|c__Deltaproteobacteria|o__Desulfovibrionales|f__Desulfovibrionaceae|g__Desulfocurvibacter	1	0	0	0	0	0	0	0	0	0	0	0	0
d__Bacteria|p__Proteobacteria|c__Deltaproteobacteria|o__Desulfovibrionales|f__Desulfovibrionaceae|g__Desulfocurvibacter|s__Desulfocurvibacter africanus	1	0	0	0	0	0	0	0	0	0	0	0	0
d__Bacteria|p__Proteobacteria|c__Deltaproteobacteria|o__Desulfovibrionales|f__Desulfovibrionaceae|g__Desulfolutivibrio	0	0	0	0	0	0	0	0	0	0	0	0	0
d__Bacteria|p__Proteobacteria|c__Deltaproteobacteria|o__Desulfovibrionales|f__Desulfovibrionaceae|g__Desulfolutivibrio|s__Desulfolutivibrio sulfoxidireducens	0	0	0	0	0	0	0	0	0	0	0	0	0
d__Bacteria|p__Proteobacteria|c__Deltaproteobacteria|o__Desulfovibrionales|f__Desulfovibrionaceae|g__Maridesulfovibrio	0	0	0	0	0	0	0	0	0	0	0	0	0
d__Bacteria|p__Proteobacteria|c__Deltaproteobacteria|o__Desulfovibrionales|f__Desulfovibrionaceae|g__Maridesulfovibrio|s__Maridesulfovibrio salexigens	0	0	0	0	0	0	0	0	0	0	0	0	0
d__Bacteria|p__Proteobacteria|c__Deltaproteobacteria|o__Desulfovibrionales|f__Desulfovibrionaceae|g__Maridesulfovibrio|s__Maridesulfovibrio hydrothermalis	0	0	0	0	0	0	0	0	0	0	0	0	0
d__Bacteria|p__Proteobacteria|c__Deltaproteobacteria|o__Desulfovibrionales|f__Desulfovibrionaceae|g__Oceanidesulfovibrio	0	0	0	0	0	0	0	0	0	0	0	0	0
d__Bacteria|p__Proteobacteria|c__Deltaproteobacteria|o__Desulfovibrionales|f__Desulfovibrionaceae|g__Oceanidesulfovibrio|s__Oceanidesulfovibrio marinus	0	0	0	0	0	0	0	0	0	0	0	0	0
d__Bacteria|p__Proteobacteria|c__Deltaproteobacteria|o__Desulfovibrionales|f__Desulfovibrionaceae|g__Oleidesulfovibrio	0	0	0	0	0	0	0	0	0	0	0	0	0
d__Bacteria|p__Proteobacteria|c__Deltaproteobacteria|o__Desulfovibrionales|f__Desulfovibrionaceae|g__Oleidesulfovibrio|s__Oleidesulfovibrio alaskensis	0	0	0	0	0	0	0	0	0	0	0	0	0
d__Bacteria|p__Proteobacteria|c__Deltaproteobacteria|o__Desulfovibrionales|f__Desulfovibrionaceae|g__Megalodesulfovibrio	0	0	0	0	0	0	0	0	0	0	0	0	0
d__Bacteria|p__Proteobacteria|c__Deltaproteobacteria|o__Desulfovibrionales|f__Desulfovibrionaceae|g__Megalodesulfovibrio|s__Megalodesulfovibrio gigas	0	0	0	0	0	0	0	0	0	0	0	0	0
d__Bacteria|p__Proteobacteria|c__Deltaproteobacteria|o__Desulfovibrionales|f__Desulfovibrionaceae|g__Solidesulfovibrio	0	2	0	0	0	0	0	0	0	0	0	0	0
d__Bacteria|p__Proteobacteria|c__Deltaproteobacteria|o__Desulfovibrionales|f__Desulfovibrionaceae|g__Solidesulfovibrio|s__Solidesulfovibrio magneticus	0	0	0	0	0	0	0	0	0	0	0	0	0
d__Bacteria|p__Proteobacteria|c__Deltaproteobacteria|o__Desulfovibrionales|f__Desulfovibrionaceae|g__Solidesulfovibrio|s__Solidesulfovibrio carbinolicus	0	0	0	0	0	0	0	0	0	0	0	0	0
d__Bacteria|p__Proteobacteria|c__Deltaproteobacteria|o__Desulfovibrionales|f__Desulfovibrionaceae|g__Solidesulfovibrio|s__Solidesulfovibrio carbinoliphilus	0	2	0	0	0	0	0	0	0	0	0	0	0
d__Bacteria|p__Proteobacteria|c__Deltaproteobacteria|o__Desulfovibrionales|f__Desulfovibrionaceae|g__Paradesulfovibrio (ex Waite et al. 2020)	0	0	0	0	0	0	0	0	0	0	0	0	0
d__Bacteria|p__Proteobacteria|c__Deltaproteobacteria|o__Desulfovibrionales|f__Desulfovibrionaceae|g__Paradesulfovibrio (ex Waite et al. 2020)|s__Paradesulfovibrio bizertensis	0	0	0	0	0	0	0	0	0	0	0	0	0
d__Bacteria|p__Proteobacteria|c__Deltaproteobacteria|o__Desulfovibrionales|f__Desulfomicrobiaceae	1	0	0	0	0	0	0	0	0	0	0	0	0
d__Bacteria|p__Proteobacteria|c__Deltaproteobacteria|o__Desulfovibrionales|f__Desulfomicrobiaceae|g__Desulfomicrobium	1	0	0	0	0	0	0	0	0	0	0	0	0
d__Bacteria|p__Proteobacteria|c__Deltaproteobacteria|o__Desulfovibrionales|f__Desulfomicrobiaceae|g__Desulfomicrobium|s__Desulfomicrobium baculatum	1	0	0	0	0	0	0	0	0	0	0	0	0
d__Bacteria|p__Proteobacteria|c__Deltaproteobacteria|o__Desulfovibrionales|f__Desulfomicrobiaceae|g__Desulfomicrobium|s__Desulfomicrobium orale	0	0	0	0	0	0	0	0	0	0	0	0	0
d__Bacteria|p__Proteobacteria|c__Deltaproteobacteria|o__Desulfovibrionales|f__Desulfomicrobiaceae|g__Desulfomicrobium|s__Desulfomicrobium sp. ZS1	0	0	0	0	0	0	0	0	0	0	0	0	0
d__Bacteria|p__Proteobacteria|c__Deltaproteobacteria|o__Desulfovibrionales|f__Desulfohalobiaceae	0	0	0	0	0	0	0	0	0	0	0	0	0
d__Bacteria|p__Proteobacteria|c__Deltaproteobacteria|o__Desulfovibrionales|f__Desulfohalobiaceae|g__Desulfohalobium	0	0	0	0	0	0	0	0	0	0	0	0	0
d__Bacteria|p__Proteobacteria|c__Deltaproteobacteria|o__Desulfovibrionales|f__Desulfohalobiaceae|g__Desulfohalobium|s__Desulfohalobium retbaense	0	0	0	0	0	0	0	0	0	0	0	0	0
d__Bacteria|p__Proteobacteria|c__Deltaproteobacteria|f__Candidatus Desulfofervidaceae	0	0	0	0	0	0	0	0	0	0	0	0	0
d__Bacteria|p__Proteobacteria|c__Deltaproteobacteria|f__Candidatus Desulfofervidaceae|g__Candidatus Desulfofervidus	0	0	0	0	0	0	0	0	0	0	0	0	0
d__Bacteria|p__Proteobacteria|c__Deltaproteobacteria|f__Candidatus Desulfofervidaceae|g__Candidatus Desulfofervidus|s__Candidatus Desulfofervidus auxilii	0	0	0	0	0	0	0	0	0	0	0	0	0
d__Bacteria|p__Proteobacteria|c__Deltaproteobacteria|g__Dissulfurimicrobium	0	0	0	0	0	0	0	0	0	0	0	0	0
d__Bacteria|p__Proteobacteria|c__Deltaproteobacteria|g__Dissulfurimicrobium|s__Dissulfurimicrobium hydrothermale	0	0	0	0	0	0	0	0	0	0	0	0	0
d__Bacteria|p__Proteobacteria|c__Deltaproteobacteria|o__Desulfarculales	0	0	0	0	0	0	0	0	0	0	0	0	0
d__Bacteria|p__Proteobacteria|c__Deltaproteobacteria|o__Desulfarculales|f__Desulfarculaceae	0	0	0	0	0	0	0	0	0	0	0	0	0
d__Bacteria|p__Proteobacteria|c__Deltaproteobacteria|o__Desulfarculales|f__Desulfarculaceae|g__Desulfarculus	0	0	0	0	0	0	0	0	0	0	0	0	0
d__Bacteria|p__Proteobacteria|c__Deltaproteobacteria|o__Desulfarculales|f__Desulfarculaceae|g__Desulfarculus|s__Desulfarculus baarsii	0	0	0	0	0	0	0	0	0	0	0	0	0
d__Bacteria|p__Proteobacteria|c__Deltaproteobacteria|o__Syntrophales	0	0	0	0	0	0	0	0	0	0	0	0	0
d__Bacteria|p__Proteobacteria|c__Deltaproteobacteria|o__Syntrophales|f__Syntrophaceae	0	0	0	0	0	0	0	0	0	0	0	0	0
d__Bacteria|p__Proteobacteria|c__Deltaproteobacteria|o__Syntrophales|f__Syntrophaceae|g__Desulfobacca	0	0	0	0	0	0	0	0	0	0	0	0	0
d__Bacteria|p__Proteobacteria|c__Deltaproteobacteria|o__Syntrophales|f__Syntrophaceae|g__Desulfobacca|s__Desulfobacca acetoxidans	0	0	0	0	0	0	0	0	0	0	0	0	0
d__Bacteria|p__Proteobacteria|c__Deltaproteobacteria|o__Syntrophales|f__Syntrophaceae|g__Desulfomonile	0	0	0	0	0	0	0	0	0	0	0	0	0
d__Bacteria|p__Proteobacteria|c__Deltaproteobacteria|o__Syntrophales|f__Syntrophaceae|g__Desulfomonile|s__Desulfomonile tiedjei	0	0	0	0	0	0	0	0	0	0	0	0	0
d__Bacteria|p__Proteobacteria|c__Deltaproteobacteria|o__Syntrophales|f__Syntrophaceae|g__Syntrophus	0	0	0	0	0	0	0	0	0	0	0	0	0
d__Bacteria|p__Proteobacteria|c__Deltaproteobacteria|o__Syntrophales|f__Syntrophaceae|g__Syntrophus|s__Syntrophus aciditrophicus	0	0	0	0	0	0	0	0	0	0	0	0	0
d__Bacteria|p__Proteobacteria|c__Deltaproteobacteria|o__Desulfuromonadales	1	0	0	0	0	0	0	0	0	0	0	0	1
d__Bacteria|p__Proteobacteria|c__Deltaproteobacteria|o__Desulfuromonadales|f__Desulfuromonadaceae	0	0	0	0	0	0	0	0	0	0	0	0	0
d__Bacteria|p__Proteobacteria|c__Deltaproteobacteria|o__Desulfuromonadales|f__Desulfuromonadaceae|g__Pelobacter	0	0	0	0	0	0	0	0	0	0	0	0	0
d__Bacteria|p__Proteobacteria|c__Deltaproteobacteria|o__Desulfuromonadales|f__Desulfuromonadaceae|g__Pelobacter|s__Pelobacter propionicus	0	0	0	0	0	0	0	0	0	0	0	0	0
d__Bacteria|p__Proteobacteria|c__Deltaproteobacteria|o__Desulfuromonadales|f__Desulfuromonadaceae|g__Desulfuromonas	0	0	0	0	0	0	0	0	0	0	0	0	0
d__Bacteria|p__Proteobacteria|c__Deltaproteobacteria|o__Desulfuromonadales|f__Desulfuromonadaceae|g__Desulfuromonas|s__Desulfuromonas soudanensis	0	0	0	0	0	0	0	0	0	0	0	0	0
d__Bacteria|p__Proteobacteria|c__Deltaproteobacteria|o__Desulfuromonadales|f__Desulfuromonadaceae|g__Desulfuromonas|s__Desulfuromonas sp. AOP6	0	0	0	0	0	0	0	0	0	0	0	0	0
d__Bacteria|p__Proteobacteria|c__Deltaproteobacteria|o__Desulfuromonadales|f__Desulfuromonadaceae|g__Desulfuromonas|s__Desulfuromonas sp. DDH964	0	0	0	0	0	0	0	0	0	0	0	0	0
d__Bacteria|p__Proteobacteria|c__Deltaproteobacteria|o__Desulfuromonadales|f__Desulfuromonadaceae|g__Desulfuromonas|s__Desulfuromonas versatilis	0	0	0	0	0	0	0	0	0	0	0	0	0
d__Bacteria|p__Proteobacteria|c__Deltaproteobacteria|o__Desulfuromonadales|f__Geobacteraceae	1	0	0	0	0	0	0	0	0	0	0	0	1
d__Bacteria|p__Proteobacteria|c__Deltaproteobacteria|o__Desulfuromonadales|f__Geobacteraceae|g__Geobacter	1	0	0	0	0	0	0	0	0	0	0	0	1
d__Bacteria|p__Proteobacteria|c__Deltaproteobacteria|o__Desulfuromonadales|f__Geobacteraceae|g__Geobacter|s__Geobacter metallireducens	0	0	0	0	0	0	0	0	0	0	0	0	0
d__Bacteria|p__Proteobacteria|c__Deltaproteobacteria|o__Desulfuromonadales|f__Geobacteraceae|g__Geobacter|s__Geobacter sulfurreducens	0	0	0	0	0	0	0	0	0	0	0	0	1
d__Bacteria|p__Proteobacteria|c__Deltaproteobacteria|o__Desulfuromonadales|f__Geobacteraceae|g__Geobacter|s__Geobacter pickeringii	0	0	0	0	0	0	0	0	0	0	0	0	0
d__Bacteria|p__Proteobacteria|c__Deltaproteobacteria|o__Desulfuromonadales|f__Geobacteraceae|g__Geobacter|s__Geobacter sp. DSM 9736	0	0	0	0	0	0	0	0	0	0	0	0	0
d__Bacteria|p__Proteobacteria|c__Deltaproteobacteria|o__Desulfuromonadales|f__Geobacteraceae|g__Geobacter|s__Geobacter sp. SVR	0	0	0	0	0	0	0	0	0	0	0	0	0
d__Bacteria|p__Proteobacteria|c__Deltaproteobacteria|o__Desulfuromonadales|f__Geobacteraceae|g__Geobacter|s__Geobacter sp. FeAm09	0	0	0	0	0	0	0	0	0	0	0	0	0
d__Bacteria|p__Proteobacteria|c__Deltaproteobacteria|o__Desulfuromonadales|f__Geobacteraceae|g__Geobacter|s__Geobacter benzoatilyticus	1	0	0	0	0	0	0	0	0	0	0	0	0
d__Bacteria|p__Proteobacteria|c__Deltaproteobacteria|o__Desulfuromonadales|f__Geobacteraceae|g__Trichlorobacter	0	0	0	0	0	0	0	0	0	0	0	0	0
d__Bacteria|p__Proteobacteria|c__Deltaproteobacteria|o__Desulfuromonadales|f__Geobacteraceae|g__Trichlorobacter|s__Trichlorobacter lovleyi	0	0	0	0	0	0	0	0	0	0	0	0	0
d__Bacteria|p__Proteobacteria|c__Deltaproteobacteria|o__Desulfuromonadales|f__Geobacteraceae|g__Geoalkalibacter	0	0	0	0	0	0	0	0	0	0	0	0	0
d__Bacteria|p__Proteobacteria|c__Deltaproteobacteria|o__Desulfuromonadales|f__Geobacteraceae|g__Geoalkalibacter|s__Geoalkalibacter subterraneus	0	0	0	0	0	0	0	0	0	0	0	0	0
d__Bacteria|p__Proteobacteria|c__Deltaproteobacteria|o__Desulfuromonadales|f__Geobacteraceae|g__Geoalkalibacter|s__Geoalkalibacter halelectricus	0	0	0	0	0	0	0	0	0	0	0	0	0
d__Bacteria|p__Proteobacteria|c__Deltaproteobacteria|o__Desulfuromonadales|f__Geobacteraceae|g__Geomonas	0	0	0	0	0	0	0	0	0	0	0	0	0
d__Bacteria|p__Proteobacteria|c__Deltaproteobacteria|o__Desulfuromonadales|f__Geobacteraceae|g__Geomonas|s__Geomonas paludis	0	0	0	0	0	0	0	0	0	0	0	0	0
d__Bacteria|p__Proteobacteria|c__Deltaproteobacteria|o__Desulfuromonadales|f__Geobacteraceae|g__Geomonas|s__Geomonas subterranea	0	0	0	0	0	0	0	0	0	0	0	0	0
d__Bacteria|p__Proteobacteria|c__Deltaproteobacteria|o__Desulfuromonadales|f__Geobacteraceae|g__Geomonas|s__Geomonas nitrogeniifigens	0	0	0	0	0	0	0	0	0	0	0	0	0
d__Bacteria|p__Proteobacteria|c__Deltaproteobacteria|o__Desulfuromonadales|f__Geobacteraceae|g__Geomonas|s__Geomonas oryzisoli	0	0	0	0	0	0	0	0	0	0	0	0	0
d__Bacteria|p__Proteobacteria|c__Deltaproteobacteria|o__Desulfuromonadales|f__Geobacteraceae|g__Geomonas|s__Geomonas sp. RF6	0	0	0	0	0	0	0	0	0	0	0	0	0
d__Bacteria|p__Proteobacteria|c__Deltaproteobacteria|o__Desulfuromonadales|f__Geobacteraceae|g__Citrifermentans	0	0	0	0	0	0	0	0	0	0	0	0	0
d__Bacteria|p__Proteobacteria|c__Deltaproteobacteria|o__Desulfuromonadales|f__Geobacteraceae|g__Citrifermentans|s__Citrifermentans bremense	0	0	0	0	0	0	0	0	0	0	0	0	0
d__Bacteria|p__Proteobacteria|c__Deltaproteobacteria|o__Desulfuromonadales|f__Geobacteraceae|g__Citrifermentans|s__Citrifermentans bemidjiense	0	0	0	0	0	0	0	0	0	0	0	0	0
d__Bacteria|p__Proteobacteria|c__Deltaproteobacteria|o__Desulfuromonadales|f__Geobacteraceae|g__Geotalea	0	0	0	0	0	0	0	0	0	0	0	0	0
d__Bacteria|p__Proteobacteria|c__Deltaproteobacteria|o__Desulfuromonadales|f__Geobacteraceae|g__Geotalea|s__Geotalea uraniireducens	0	0	0	0	0	0	0	0	0	0	0	0	0
d__Bacteria|p__Proteobacteria|c__Deltaproteobacteria|o__Desulfuromonadales|f__Geobacteraceae|g__Geotalea|s__Geotalea daltonii	0	0	0	0	0	0	0	0	0	0	0	0	0
d__Bacteria|p__Proteobacteria|c__Deltaproteobacteria|o__Desulfuromonadales|f__Syntrophotaleaceae	0	0	0	0	0	0	0	0	0	0	0	0	0
d__Bacteria|p__Proteobacteria|c__Deltaproteobacteria|o__Desulfuromonadales|f__Syntrophotaleaceae|g__Syntrophotalea	0	0	0	0	0	0	0	0	0	0	0	0	0
d__Bacteria|p__Proteobacteria|c__Deltaproteobacteria|o__Desulfuromonadales|f__Syntrophotaleaceae|g__Syntrophotalea|s__Syntrophotalea carbinolica	0	0	0	0	0	0	0	0	0	0	0	0	0
d__Bacteria|p__Proteobacteria|c__Deltaproteobacteria|o__Desulfuromonadales|f__Syntrophotaleaceae|g__Syntrophotalea|s__Syntrophotalea acetylenica	0	0	0	0	0	0	0	0	0	0	0	0	0
d__Bacteria|p__Proteobacteria|c__Deltaproteobacteria|o__Desulfuromonadales|f__Syntrophotaleaceae|g__Syntrophotalea|s__Syntrophotalea acetylenivorans	0	0	0	0	0	0	0	0	0	0	0	0	0
d__Bacteria|p__Proteobacteria|c__Deltaproteobacteria|o__Desulfurellales	0	0	0	0	0	0	0	0	0	0	0	0	0
d__Bacteria|p__Proteobacteria|c__Deltaproteobacteria|o__Desulfurellales|f__Desulfurellaceae	0	0	0	0	0	0	0	0	0	0	0	0	0
d__Bacteria|p__Proteobacteria|c__Deltaproteobacteria|o__Desulfurellales|f__Desulfurellaceae|g__Hippea	0	0	0	0	0	0	0	0	0	0	0	0	0
d__Bacteria|p__Proteobacteria|c__Deltaproteobacteria|o__Desulfurellales|f__Desulfurellaceae|g__Hippea|s__Hippea maritima	0	0	0	0	0	0	0	0	0	0	0	0	0
d__Bacteria|p__Proteobacteria|c__Deltaproteobacteria|o__Desulfobacterales	0	0	0	0	0	0	0	0	0	0	0	0	2
d__Bacteria|p__Proteobacteria|c__Deltaproteobacteria|o__Desulfobacterales|f__Desulfobacteraceae	0	0	0	0	0	0	0	0	0	0	0	0	2
d__Bacteria|p__Proteobacteria|c__Deltaproteobacteria|o__Desulfobacterales|f__Desulfobacteraceae|g__Desulfococcus	0	0	0	0	0	0	0	0	0	0	0	0	0
d__Bacteria|p__Proteobacteria|c__Deltaproteobacteria|o__Desulfobacterales|f__Desulfobacteraceae|g__Desulfococcus|s__Desulfococcus multivorans	0	0	0	0	0	0	0	0	0	0	0	0	0
d__Bacteria|p__Proteobacteria|c__Deltaproteobacteria|o__Desulfobacterales|f__Desulfobacteraceae|g__Desulfobacter	0	0	0	0	0	0	0	0	0	0	0	0	0
d__Bacteria|p__Proteobacteria|c__Deltaproteobacteria|o__Desulfobacterales|f__Desulfobacteraceae|g__Desulfobacter|s__Desulfobacter hydrogenophilus	0	0	0	0	0	0	0	0	0	0	0	0	0
d__Bacteria|p__Proteobacteria|c__Deltaproteobacteria|o__Desulfobacterales|f__Desulfobacteraceae|g__Desulfobacter|s__Desulfobacter postgatei	0	0	0	0	0	0	0	0	0	0	0	0	0
d__Bacteria|p__Proteobacteria|c__Deltaproteobacteria|o__Desulfobacterales|f__Desulfobacteraceae|g__Desulfosarcina	0	0	0	0	0	0	0	0	0	0	0	0	1
d__Bacteria|p__Proteobacteria|c__Deltaproteobacteria|o__Desulfobacterales|f__Desulfobacteraceae|g__Desulfosarcina|s__Desulfosarcina ovata	0	0	0	0	0	0	0	0	0	0	0	0	0
d__Bacteria|p__Proteobacteria|c__Deltaproteobacteria|o__Desulfobacterales|f__Desulfobacteraceae|g__Desulfosarcina|s__Desulfosarcina alkanivorans	0	0	0	0	0	0	0	0	0	0	0	0	1
d__Bacteria|p__Proteobacteria|c__Deltaproteobacteria|o__Desulfobacterales|f__Desulfobacteraceae|g__Desulfosarcina|s__Desulfosarcina widdelii	0	0	0	0	0	0	0	0	0	0	0	0	0
d__Bacteria|p__Proteobacteria|c__Deltaproteobacteria|o__Desulfobacterales|f__Desulfobacteraceae|g__Desulfobacula	0	0	0	0	0	0	0	0	0	0	0	0	0
d__Bacteria|p__Proteobacteria|c__Deltaproteobacteria|o__Desulfobacterales|f__Desulfobacteraceae|g__Desulfobacula|s__Desulfobacula toluolica	0	0	0	0	0	0	0	0	0	0	0	0	0
d__Bacteria|p__Proteobacteria|c__Deltaproteobacteria|o__Desulfobacterales|f__Desulfobacteraceae|g__Desulfonema	0	0	0	0	0	0	0	0	0	0	0	0	0
d__Bacteria|p__Proteobacteria|c__Deltaproteobacteria|o__Desulfobacterales|f__Desulfobacteraceae|g__Desulfonema|s__Desulfonema magnum	0	0	0	0	0	0	0	0	0	0	0	0	0
d__Bacteria|p__Proteobacteria|c__Deltaproteobacteria|o__Desulfobacterales|f__Desulfobacteraceae|g__Desulfonema|s__Desulfonema limicola	0	0	0	0	0	0	0	0	0	0	0	0	0
d__Bacteria|p__Proteobacteria|c__Deltaproteobacteria|o__Desulfobacterales|f__Desulfobacteraceae|g__Desulfatibacillum	0	0	0	0	0	0	0	0	0	0	0	0	0
d__Bacteria|p__Proteobacteria|c__Deltaproteobacteria|o__Desulfobacterales|f__Desulfobacteraceae|g__Desulfatibacillum|s__Desulfatibacillum aliphaticivorans	0	0	0	0	0	0	0	0	0	0	0	0	0
d__Bacteria|p__Proteobacteria|c__Deltaproteobacteria|o__Desulfobacterales|f__Desulfobacteraceae|g__Desulfoluna	0	0	0	0	0	0	0	0	0	0	0	0	0
d__Bacteria|p__Proteobacteria|c__Deltaproteobacteria|o__Desulfobacterales|f__Desulfobacteraceae|g__Desulfoluna|s__Desulfoluna sp. ASN36	0	0	0	0	0	0	0	0	0	0	0	0	0
d__Bacteria|p__Proteobacteria|c__Deltaproteobacteria|o__Desulfobacterales|f__Desulfobacteraceae|g__Desulforapulum	0	0	0	0	0	0	0	0	0	0	0	0	1
d__Bacteria|p__Proteobacteria|c__Deltaproteobacteria|o__Desulfobacterales|f__Desulfobacteraceae|g__Desulforapulum|s__Desulforapulum autotrophicum	0	0	0	0	0	0	0	0	0	0	0	0	1
d__Bacteria|p__Proteobacteria|c__Deltaproteobacteria|o__Desulfobacterales|f__Desulfobulbaceae	0	0	0	0	0	0	0	0	0	0	0	0	0
d__Bacteria|p__Proteobacteria|c__Deltaproteobacteria|o__Desulfobacterales|f__Desulfobulbaceae|g__Desulfobulbus	0	0	0	0	0	0	0	0	0	0	0	0	0
d__Bacteria|p__Proteobacteria|c__Deltaproteobacteria|o__Desulfobacterales|f__Desulfobulbaceae|g__Desulfobulbus|s__Desulfobulbus propionicus	0	0	0	0	0	0	0	0	0	0	0	0	0
d__Bacteria|p__Proteobacteria|c__Deltaproteobacteria|o__Desulfobacterales|f__Desulfobulbaceae|g__Desulfobulbus|s__Desulfobulbus oligotrophicus	0	0	0	0	0	0	0	0	0	0	0	0	0
d__Bacteria|p__Proteobacteria|c__Deltaproteobacteria|o__Desulfobacterales|f__Desulfobulbaceae|g__Desulfobulbus|s__Desulfobulbus oralis	0	0	0	0	0	0	0	0	0	0	0	0	0
d__Bacteria|p__Proteobacteria|c__Deltaproteobacteria|o__Desulfobacterales|f__Desulfobulbaceae|g__Desulfurivibrio	0	0	0	0	0	0	0	0	0	0	0	0	0
d__Bacteria|p__Proteobacteria|c__Deltaproteobacteria|o__Desulfobacterales|f__Desulfobulbaceae|g__Desulfurivibrio|s__Desulfurivibrio alkaliphilus	0	0	0	0	0	0	0	0	0	0	0	0	0
d__Bacteria|p__Proteobacteria|c__Deltaproteobacteria|o__Desulfobacterales|f__Desulfobulbaceae|g__Desulfomarina	0	0	0	0	0	0	0	0	0	0	0	0	0
d__Bacteria|p__Proteobacteria|c__Deltaproteobacteria|o__Desulfobacterales|f__Desulfobulbaceae|g__Desulfomarina|s__Desulfomarina profundi	0	0	0	0	0	0	0	0	0	0	0	0	0
d__Bacteria|p__Proteobacteria|c__Deltaproteobacteria|o__Desulfobacterales|f__Desulfocapsaceae	0	0	0	0	0	0	0	0	0	0	0	0	0
d__Bacteria|p__Proteobacteria|c__Deltaproteobacteria|o__Desulfobacterales|f__Desulfocapsaceae|g__Desulfocapsa	0	0	0	0	0	0	0	0	0	0	0	0	0
d__Bacteria|p__Proteobacteria|c__Deltaproteobacteria|o__Desulfobacterales|f__Desulfocapsaceae|g__Desulfocapsa|s__Desulfocapsa sulfexigens	0	0	0	0	0	0	0	0	0	0	0	0	0
d__Bacteria|p__Proteobacteria|c__Deltaproteobacteria|o__Desulfobacterales|f__Desulfocapsaceae|g__Desulfotalea	0	0	0	0	0	0	0	0	0	0	0	0	0
d__Bacteria|p__Proteobacteria|c__Deltaproteobacteria|o__Desulfobacterales|f__Desulfocapsaceae|g__Desulfotalea|s__Desulfotalea psychrophila	0	0	0	0	0	0	0	0	0	0	0	0	0
d__Bacteria|p__Proteobacteria|c__Deltaproteobacteria|o__Desulfobacterales|f__Desulfocapsaceae|g__Desulfosediminicola	0	0	0	0	0	0	0	0	0	0	0	0	0
d__Bacteria|p__Proteobacteria|c__Deltaproteobacteria|o__Desulfobacterales|f__Desulfocapsaceae|g__Desulfosediminicola|s__Desulfosediminicola ganghwensis	0	0	0	0	0	0	0	0	0	0	0	0	0
d__Bacteria|p__Proteobacteria|c__Deltaproteobacteria|o__Desulfobacterales|f__Desulfocapsaceae|g__Desulfosediminicola|s__Desulfosediminicola flagellatus	0	0	0	0	0	0	0	0	0	0	0	0	0
d__Bacteria|p__Proteobacteria|c__Deltaproteobacteria|o__Desulfobacterales|f__Desulfosudaceae	0	0	0	0	0	0	0	0	0	0	0	0	0
d__Bacteria|p__Proteobacteria|c__Deltaproteobacteria|o__Desulfobacterales|f__Desulfosudaceae|g__Desulfosudis	0	0	0	0	0	0	0	0	0	0	0	0	0
d__Bacteria|p__Proteobacteria|c__Deltaproteobacteria|o__Desulfobacterales|f__Desulfosudaceae|g__Desulfosudis|s__Desulfosudis oleivorans	0	0	0	0	0	0	0	0	0	0	0	0	0
d__Bacteria|p__Proteobacteria|c__Deltaproteobacteria|o__Syntrophobacterales	0	0	0	0	0	0	0	0	0	0	0	0	0
d__Bacteria|p__Proteobacteria|c__Deltaproteobacteria|o__Syntrophobacterales|f__Syntrophobacteraceae	0	0	0	0	0	0	0	0	0	0	0	0	0
d__Bacteria|p__Proteobacteria|c__Deltaproteobacteria|o__Syntrophobacterales|f__Syntrophobacteraceae|g__Syntrophobacter	0	0	0	0	0	0	0	0	0	0	0	0	0
d__Bacteria|p__Proteobacteria|c__Deltaproteobacteria|o__Syntrophobacterales|f__Syntrophobacteraceae|g__Syntrophobacter|s__Syntrophobacter fumaroxidans	0	0	0	0	0	0	0	0	0	0	0	0	0
d__Bacteria|p__Proteobacteria|c__Deltaproteobacteria|o__Syntrophobacterales|f__Syntrophobacteraceae|g__Desulfoglaeba	0	0	0	0	0	0	0	0	0	0	0	0	0
d__Bacteria|p__Proteobacteria|c__Deltaproteobacteria|o__Syntrophobacterales|f__Syntrophobacteraceae|g__Desulfoglaeba|s__Desulfoglaeba alkanexedens	0	0	0	0	0	0	0	0	0	0	0	0	0
d__Bacteria|p__Proteobacteria|c__Deltaproteobacteria|o__Bradymonadales	0	0	0	0	0	0	0	0	0	0	0	0	1
d__Bacteria|p__Proteobacteria|c__Deltaproteobacteria|o__Bradymonadales|f__Bradymonadaceae	0	0	0	0	0	0	0	0	0	0	0	0	1
d__Bacteria|p__Proteobacteria|c__Deltaproteobacteria|o__Bradymonadales|f__Bradymonadaceae|g__Bradymonas	0	0	0	0	0	0	0	0	0	0	0	0	1
d__Bacteria|p__Proteobacteria|c__Deltaproteobacteria|o__Bradymonadales|f__Bradymonadaceae|g__Bradymonas|s__Bradymonas sediminis	0	0	0	0	0	0	0	0	0	0	0	0	1
d__Bacteria|p__Proteobacteria|c__Deltaproteobacteria|o__Bradymonadales|f__Bradymonadaceae|g__Persicimonas	0	0	0	0	0	0	0	0	0	0	0	0	0
d__Bacteria|p__Proteobacteria|c__Deltaproteobacteria|o__Bradymonadales|f__Bradymonadaceae|g__Persicimonas|s__Persicimonas caeni	0	0	0	0	0	0	0	0	0	0	0	0	0
d__Bacteria|p__Proteobacteria|c__Deltaproteobacteria|o__Bradymonadales|f__Microvenatoraceae	0	0	0	0	0	0	0	0	0	0	0	0	0
d__Bacteria|p__Proteobacteria|c__Deltaproteobacteria|o__Bradymonadales|f__Microvenatoraceae|g__Microvenator	0	0	0	0	0	0	0	0	0	0	0	0	0
d__Bacteria|p__Proteobacteria|c__Deltaproteobacteria|o__Bradymonadales|f__Microvenatoraceae|g__Microvenator|s__Microvenator marinus	0	0	0	0	0	0	0	0	0	0	0	0	0
d__Bacteria|p__Proteobacteria|c__Epsilonproteobacteria	1	0	0	0	0	0	0	0	0	0	0	0	5
d__Bacteria|p__Proteobacteria|c__Epsilonproteobacteria|o__Campylobacterales	1	0	0	0	0	0	0	0	0	0	0	0	5
d__Bacteria|p__Proteobacteria|c__Epsilonproteobacteria|o__Campylobacterales|f__Campylobacteraceae	0	0	0	0	0	0	0	0	0	0	0	0	3
d__Bacteria|p__Proteobacteria|c__Epsilonproteobacteria|o__Campylobacterales|f__Campylobacteraceae|g__Campylobacter	0	0	0	0	0	0	0	0	0	0	0	0	3
d__Bacteria|p__Proteobacteria|c__Epsilonproteobacteria|o__Campylobacterales|f__Campylobacteraceae|g__Campylobacter|s__Campylobacter sp. RM6137	0	0	0	0	0	0	0	0	0	0	0	0	0
d__Bacteria|p__Proteobacteria|c__Epsilonproteobacteria|o__Campylobacterales|f__Campylobacteraceae|g__Campylobacter|s__Campylobacter sp. RM16192	0	0	0	0	0	0	0	0	0	0	0	0	0
d__Bacteria|p__Proteobacteria|c__Epsilonproteobacteria|o__Campylobacterales|f__Campylobacteraceae|g__Campylobacter|s__Campylobacter sp. CCUG 57310	0	0	0	0	0	0	0	0	0	0	0	0	0
d__Bacteria|p__Proteobacteria|c__Epsilonproteobacteria|o__Campylobacterales|f__Campylobacteraceae|g__Campylobacter|s__Campylobacter sp. RM10537	0	0	0	0	0	0	0	0	0	0	0	0	0
d__Bacteria|p__Proteobacteria|c__Epsilonproteobacteria|o__Campylobacterales|f__Campylobacteraceae|g__Campylobacter|s__Campylobacter sp. RM12651	0	0	0	0	0	0	0	0	0	0	0	0	0
d__Bacteria|p__Proteobacteria|c__Epsilonproteobacteria|o__Campylobacterales|f__Campylobacteraceae|g__Campylobacter|s__Campylobacter sp. RM5004	0	0	0	0	0	0	0	0	0	0	0	0	0
d__Bacteria|p__Proteobacteria|c__Epsilonproteobacteria|o__Campylobacterales|f__Campylobacteraceae|g__Campylobacter|s__Campylobacter sp. RM12175	0	0	0	0	0	0	0	0	0	0	0	0	0
d__Bacteria|p__Proteobacteria|c__Epsilonproteobacteria|o__Campylobacterales|f__Campylobacteraceae|g__Campylobacter|s__Campylobacter sp. RM8964	0	0	0	0	0	0	0	0	0	0	0	0	0
d__Bacteria|p__Proteobacteria|c__Epsilonproteobacteria|o__Campylobacterales|f__Campylobacteraceae|g__Campylobacter|s__Campylobacter sp. RM16187	0	0	0	0	0	0	0	0	0	0	0	0	0
d__Bacteria|p__Proteobacteria|c__Epsilonproteobacteria|o__Campylobacterales|f__Campylobacteraceae|g__Campylobacter|s__Campylobacter sp. RM16704	0	0	0	0	0	0	0	0	0	0	0	0	0
d__Bacteria|p__Proteobacteria|c__Epsilonproteobacteria|o__Campylobacterales|f__Campylobacteraceae|g__Campylobacter|s__Campylobacter sp. RM6914	0	0	0	0	0	0	0	0	0	0	0	0	0
d__Bacteria|p__Proteobacteria|c__Epsilonproteobacteria|o__Campylobacterales|f__Campylobacteraceae|g__Campylobacter|s__Campylobacter fetus	0	0	0	0	0	0	0	0	0	0	0	0	0
d__Bacteria|p__Proteobacteria|c__Epsilonproteobacteria|o__Campylobacterales|f__Campylobacteraceae|g__Campylobacter|s__Campylobacter avium	0	0	0	0	0	0	0	0	0	0	0	0	0
d__Bacteria|p__Proteobacteria|c__Epsilonproteobacteria|o__Campylobacterales|f__Campylobacteraceae|g__Campylobacter|s__Campylobacter hepaticus	0	0	0	0	0	0	0	0	0	0	0	0	0
d__Bacteria|p__Proteobacteria|c__Epsilonproteobacteria|o__Campylobacterales|f__Campylobacteraceae|g__Campylobacter|s__Campylobacter peloridis	0	0	0	0	0	0	0	0	0	0	0	0	0
d__Bacteria|p__Proteobacteria|c__Epsilonproteobacteria|o__Campylobacterales|f__Campylobacteraceae|g__Campylobacter|s__Campylobacter jejuni	0	0	0	0	0	0	0	0	0	0	0	0	0
d__Bacteria|p__Proteobacteria|c__Epsilonproteobacteria|o__Campylobacterales|f__Campylobacteraceae|g__Campylobacter|s__Campylobacter volucris	0	0	0	0	0	0	0	0	0	0	0	0	0
d__Bacteria|p__Proteobacteria|c__Epsilonproteobacteria|o__Campylobacterales|f__Campylobacteraceae|g__Campylobacter|s__Campylobacter iguaniorum	0	0	0	0	0	0	0	0	0	0	0	0	0
d__Bacteria|p__Proteobacteria|c__Epsilonproteobacteria|o__Campylobacterales|f__Campylobacteraceae|g__Campylobacter|s__Campylobacter corcagiensis	0	0	0	0	0	0	0	0	0	0	0	0	0
d__Bacteria|p__Proteobacteria|c__Epsilonproteobacteria|o__Campylobacterales|f__Campylobacteraceae|g__Campylobacter|s__Campylobacter vulpis	0	0	0	0	0	0	0	0	0	0	0	0	0
d__Bacteria|p__Proteobacteria|c__Epsilonproteobacteria|o__Campylobacterales|f__Campylobacteraceae|g__Campylobacter|s__Campylobacter geochelonis	0	0	0	0	0	0	0	0	0	0	0	0	0
d__Bacteria|p__Proteobacteria|c__Epsilonproteobacteria|o__Campylobacterales|f__Campylobacteraceae|g__Campylobacter|s__Campylobacter canadensis	0	0	0	0	0	0	0	0	0	0	0	0	0
d__Bacteria|p__Proteobacteria|c__Epsilonproteobacteria|o__Campylobacterales|f__Campylobacteraceae|g__Campylobacter|s__Campylobacter ornithocola	0	0	0	0	0	0	0	0	0	0	0	0	0
d__Bacteria|p__Proteobacteria|c__Epsilonproteobacteria|o__Campylobacterales|f__Campylobacteraceae|g__Campylobacter|s__Campylobacter pinnipediorum	0	0	0	0	0	0	0	0	0	0	0	0	0
d__Bacteria|p__Proteobacteria|c__Epsilonproteobacteria|o__Campylobacterales|f__Campylobacteraceae|g__Campylobacter|s__Campylobacter blaseri	0	0	0	0	0	0	0	0	0	0	0	0	0
d__Bacteria|p__Proteobacteria|c__Epsilonproteobacteria|o__Campylobacterales|f__Campylobacteraceae|g__Campylobacter|s__Campylobacter novaezeelandiae	0	0	0	0	0	0	0	0	0	0	0	0	0
d__Bacteria|p__Proteobacteria|c__Epsilonproteobacteria|o__Campylobacterales|f__Campylobacteraceae|g__Campylobacter|s__Campylobacter armoricus	0	0	0	0	0	0	0	0	0	0	0	0	1
d__Bacteria|p__Proteobacteria|c__Epsilonproteobacteria|o__Campylobacterales|f__Campylobacteraceae|g__Campylobacter|s__Candidatus Campylobacter infans	0	0	0	0	0	0	0	0	0	0	0	0	0
d__Bacteria|p__Proteobacteria|c__Epsilonproteobacteria|o__Campylobacterales|f__Campylobacteraceae|g__Campylobacter|s__Campylobacter coli	0	0	0	0	0	0	0	0	0	0	0	0	0
d__Bacteria|p__Proteobacteria|c__Epsilonproteobacteria|o__Campylobacterales|f__Campylobacteraceae|g__Campylobacter|s__Campylobacter hyointestinalis	0	0	0	0	0	0	0	0	0	0	0	0	0
d__Bacteria|p__Proteobacteria|c__Epsilonproteobacteria|o__Campylobacterales|f__Campylobacteraceae|g__Campylobacter|s__Campylobacter cuniculorum	0	0	0	0	0	0	0	0	0	0	0	0	0
d__Bacteria|p__Proteobacteria|c__Epsilonproteobacteria|o__Campylobacterales|f__Campylobacteraceae|g__Campylobacter|s__Campylobacter hominis	0	0	0	0	0	0	0	0	0	0	0	0	0
d__Bacteria|p__Proteobacteria|c__Epsilonproteobacteria|o__Campylobacterales|f__Campylobacteraceae|g__Campylobacter|s__Campylobacter lanienae	0	0	0	0	0	0	0	0	0	0	0	0	1
d__Bacteria|p__Proteobacteria|c__Epsilonproteobacteria|o__Campylobacterales|f__Campylobacteraceae|g__Campylobacter|s__Campylobacter helveticus	0	0	0	0	0	0	0	0	0	0	0	0	0
d__Bacteria|p__Proteobacteria|c__Epsilonproteobacteria|o__Campylobacterales|f__Campylobacteraceae|g__Campylobacter|s__Campylobacter upsaliensis	0	0	0	0	0	0	0	0	0	0	0	0	0
d__Bacteria|p__Proteobacteria|c__Epsilonproteobacteria|o__Campylobacterales|f__Campylobacteraceae|g__Campylobacter|s__Campylobacter ureolyticus	0	0	0	0	0	0	0	0	0	0	0	0	0
d__Bacteria|p__Proteobacteria|c__Epsilonproteobacteria|o__Campylobacterales|f__Campylobacteraceae|g__Campylobacter|s__Campylobacter gracilis	0	0	0	0	0	0	0	0	0	0	0	0	0
d__Bacteria|p__Proteobacteria|c__Epsilonproteobacteria|o__Campylobacterales|f__Campylobacteraceae|g__Campylobacter|s__Campylobacter sputorum	0	0	0	0	0	0	0	0	0	0	0	0	0
d__Bacteria|p__Proteobacteria|c__Epsilonproteobacteria|o__Campylobacterales|f__Campylobacteraceae|g__Campylobacter|s__Campylobacter showae	0	0	0	0	0	0	0	0	0	0	0	0	1
d__Bacteria|p__Proteobacteria|c__Epsilonproteobacteria|o__Campylobacterales|f__Campylobacteraceae|g__Campylobacter|s__Campylobacter rectus	0	0	0	0	0	0	0	0	0	0	0	0	0
d__Bacteria|p__Proteobacteria|c__Epsilonproteobacteria|o__Campylobacterales|f__Campylobacteraceae|g__Campylobacter|s__Campylobacter mucosalis	0	0	0	0	0	0	0	0	0	0	0	0	0
d__Bacteria|p__Proteobacteria|c__Epsilonproteobacteria|o__Campylobacterales|f__Campylobacteraceae|g__Campylobacter|s__Campylobacter lari	0	0	0	0	0	0	0	0	0	0	0	0	0
d__Bacteria|p__Proteobacteria|c__Epsilonproteobacteria|o__Campylobacterales|f__Campylobacteraceae|g__Campylobacter|s__Campylobacter curvus	0	0	0	0	0	0	0	0	0	0	0	0	0
d__Bacteria|p__Proteobacteria|c__Epsilonproteobacteria|o__Campylobacterales|f__Campylobacteraceae|g__Campylobacter|s__Campylobacter concisus	0	0	0	0	0	0	0	0	0	0	0	0	0
d__Bacteria|p__Proteobacteria|c__Epsilonproteobacteria|o__Campylobacterales|f__Sulfurovaceae	0	0	0	0	0	0	0	0	0	0	0	0	0
d__Bacteria|p__Proteobacteria|c__Epsilonproteobacteria|o__Campylobacterales|f__Sulfurovaceae|g__Nitratifractor	0	0	0	0	0	0	0	0	0	0	0	0	0
d__Bacteria|p__Proteobacteria|c__Epsilonproteobacteria|o__Campylobacterales|f__Sulfurovaceae|g__Nitratifractor|s__Nitratifractor salsuginis	0	0	0	0	0	0	0	0	0	0	0	0	0
d__Bacteria|p__Proteobacteria|c__Epsilonproteobacteria|o__Campylobacterales|f__Sulfurovaceae|g__Sulfurovum	0	0	0	0	0	0	0	0	0	0	0	0	0
d__Bacteria|p__Proteobacteria|c__Epsilonproteobacteria|o__Campylobacterales|f__Sulfurovaceae|g__Sulfurovum|s__Sulfurovum lithotrophicum	0	0	0	0	0	0	0	0	0	0	0	0	0
d__Bacteria|p__Proteobacteria|c__Epsilonproteobacteria|o__Campylobacterales|f__Sulfurovaceae|g__Sulfurovum|s__Sulfurovum sp. NBC37-1	0	0	0	0	0	0	0	0	0	0	0	0	0
d__Bacteria|p__Proteobacteria|c__Epsilonproteobacteria|o__Campylobacterales|f__Sulfurovaceae|g__Sulfurovum|s__Sulfurovum sp. HSL1-3	0	0	0	0	0	0	0	0	0	0	0	0	0
d__Bacteria|p__Proteobacteria|c__Epsilonproteobacteria|o__Campylobacterales|f__Sulfurovaceae|g__Sulfurovum|s__Sulfurovum sp. XGS-02	0	0	0	0	0	0	0	0	0	0	0	0	0
d__Bacteria|p__Proteobacteria|c__Epsilonproteobacteria|o__Campylobacterales|f__Sulfurovaceae|g__Sulfurovum|s__Sulfurovum indicum	0	0	0	0	0	0	0	0	0	0	0	0	0
d__Bacteria|p__Proteobacteria|c__Epsilonproteobacteria|o__Campylobacterales|f__Arcobacteraceae	1	0	0	0	0	0	0	0	0	0	0	0	2
d__Bacteria|p__Proteobacteria|c__Epsilonproteobacteria|o__Campylobacterales|f__Arcobacteraceae|g__Arcobacter	0	0	0	0	0	0	0	0	0	0	0	0	1
d__Bacteria|p__Proteobacteria|c__Epsilonproteobacteria|o__Campylobacterales|f__Arcobacteraceae|g__Arcobacter|s__Arcobacter venerupis	0	0	0	0	0	0	0	0	0	0	0	0	0
d__Bacteria|p__Proteobacteria|c__Epsilonproteobacteria|o__Campylobacterales|f__Arcobacteraceae|g__Arcobacter|s__Arcobacter nitrofigilis	0	0	0	0	0	0	0	0	0	0	0	0	1
d__Bacteria|p__Proteobacteria|c__Epsilonproteobacteria|o__Campylobacterales|f__Arcobacteraceae|g__Arcobacter|s__Arcobacter defluvii	0	0	0	0	0	0	0	0	0	0	0	0	0
d__Bacteria|p__Proteobacteria|c__Epsilonproteobacteria|o__Campylobacterales|f__Arcobacteraceae|g__Arcobacter|s__Arcobacter ellisii	0	0	0	0	0	0	0	0	0	0	0	0	0
d__Bacteria|p__Proteobacteria|c__Epsilonproteobacteria|o__Campylobacterales|f__Arcobacteraceae|g__Arcobacter|s__Arcobacter cloacae	0	0	0	0	0	0	0	0	0	0	0	0	0
d__Bacteria|p__Proteobacteria|c__Epsilonproteobacteria|o__Campylobacterales|f__Arcobacteraceae|g__Arcobacter|s__Arcobacter suis	0	0	0	0	0	0	0	0	0	0	0	0	0
d__Bacteria|p__Proteobacteria|c__Epsilonproteobacteria|o__Campylobacterales|f__Arcobacteraceae|g__Arcobacter|s__Arcobacter aquimarinus	0	0	0	0	0	0	0	0	0	0	0	0	0
d__Bacteria|p__Proteobacteria|c__Epsilonproteobacteria|o__Campylobacterales|f__Arcobacteraceae|g__Arcobacter|s__Arcobacter acticola	0	0	0	0	0	0	0	0	0	0	0	0	0
d__Bacteria|p__Proteobacteria|c__Epsilonproteobacteria|o__Campylobacterales|f__Arcobacteraceae|g__Arcobacter|s__Arcobacter peruensis	0	0	0	0	0	0	0	0	0	0	0	0	0
d__Bacteria|p__Proteobacteria|c__Epsilonproteobacteria|o__Campylobacterales|f__Arcobacteraceae|g__Arcobacter|s__Arcobacter sp. L	0	0	0	0	0	0	0	0	0	0	0	0	0
d__Bacteria|p__Proteobacteria|c__Epsilonproteobacteria|o__Campylobacterales|f__Arcobacteraceae|g__Arcobacter|s__Arcobacter sp. FWKO B	0	0	0	0	0	0	0	0	0	0	0	0	0
d__Bacteria|p__Proteobacteria|c__Epsilonproteobacteria|o__Campylobacterales|f__Arcobacteraceae|g__Arcobacter|s__Arcobacter sp. ARW1-2F2	0	0	0	0	0	0	0	0	0	0	0	0	0
d__Bacteria|p__Proteobacteria|c__Epsilonproteobacteria|o__Campylobacterales|f__Arcobacteraceae|g__Aliarcobacter	1	0	0	0	0	0	0	0	0	0	0	0	1
d__Bacteria|p__Proteobacteria|c__Epsilonproteobacteria|o__Campylobacterales|f__Arcobacteraceae|g__Aliarcobacter|s__Aliarcobacter butzleri	0	0	0	0	0	0	0	0	0	0	0	0	0
d__Bacteria|p__Proteobacteria|c__Epsilonproteobacteria|o__Campylobacterales|f__Arcobacteraceae|g__Aliarcobacter|s__Aliarcobacter cryaerophilus	1	0	0	0	0	0	0	0	0	0	0	0	1
d__Bacteria|p__Proteobacteria|c__Epsilonproteobacteria|o__Campylobacterales|f__Arcobacteraceae|g__Aliarcobacter|s__Aliarcobacter skirrowii	0	0	0	0	0	0	0	0	0	0	0	0	0
d__Bacteria|p__Proteobacteria|c__Epsilonproteobacteria|o__Campylobacterales|f__Arcobacteraceae|g__Aliarcobacter|s__Aliarcobacter cibarius	0	0	0	0	0	0	0	0	0	0	0	0	0
d__Bacteria|p__Proteobacteria|c__Epsilonproteobacteria|o__Campylobacterales|f__Arcobacteraceae|g__Aliarcobacter|s__Aliarcobacter thereius	0	0	0	0	0	0	0	0	0	0	0	0	0
d__Bacteria|p__Proteobacteria|c__Epsilonproteobacteria|o__Campylobacterales|f__Arcobacteraceae|g__Aliarcobacter|s__Aliarcobacter trophiarum	0	0	0	0	0	0	0	0	0	0	0	0	0
d__Bacteria|p__Proteobacteria|c__Epsilonproteobacteria|o__Campylobacterales|f__Arcobacteraceae|g__Aliarcobacter|s__Aliarcobacter lanthieri	0	0	0	0	0	0	0	0	0	0	0	0	0
d__Bacteria|p__Proteobacteria|c__Epsilonproteobacteria|o__Campylobacterales|f__Arcobacteraceae|g__Aliarcobacter|s__Aliarcobacter faecis	0	0	0	0	0	0	0	0	0	0	0	0	0
d__Bacteria|p__Proteobacteria|c__Epsilonproteobacteria|o__Campylobacterales|f__Arcobacteraceae|g__Aliarcobacter|s__[Arcobacter] porcinus	0	0	0	0	0	0	0	0	0	0	0	0	0
d__Bacteria|p__Proteobacteria|c__Epsilonproteobacteria|o__Campylobacterales|f__Arcobacteraceae|g__Malaciobacter	0	0	0	0	0	0	0	0	0	0	0	0	0
d__Bacteria|p__Proteobacteria|c__Epsilonproteobacteria|o__Campylobacterales|f__Arcobacteraceae|g__Malaciobacter|s__Malaciobacter halophilus	0	0	0	0	0	0	0	0	0	0	0	0	0
d__Bacteria|p__Proteobacteria|c__Epsilonproteobacteria|o__Campylobacterales|f__Arcobacteraceae|g__Malaciobacter|s__Malaciobacter marinus	0	0	0	0	0	0	0	0	0	0	0	0	0
d__Bacteria|p__Proteobacteria|c__Epsilonproteobacteria|o__Campylobacterales|f__Arcobacteraceae|g__Malaciobacter|s__Malaciobacter mytili	0	0	0	0	0	0	0	0	0	0	0	0	0
d__Bacteria|p__Proteobacteria|c__Epsilonproteobacteria|o__Campylobacterales|f__Arcobacteraceae|g__Malaciobacter|s__Malaciobacter molluscorum	0	0	0	0	0	0	0	0	0	0	0	0	0
d__Bacteria|p__Proteobacteria|c__Epsilonproteobacteria|o__Campylobacterales|f__Arcobacteraceae|g__Malaciobacter|s__Malaciobacter pacificus	0	0	0	0	0	0	0	0	0	0	0	0	0
d__Bacteria|p__Proteobacteria|c__Epsilonproteobacteria|o__Campylobacterales|f__Arcobacteraceae|g__Malaciobacter|s__Malaciobacter canalis	0	0	0	0	0	0	0	0	0	0	0	0	0
d__Bacteria|p__Proteobacteria|c__Epsilonproteobacteria|o__Campylobacterales|f__Arcobacteraceae|g__Halarcobacter	0	0	0	0	0	0	0	0	0	0	0	0	0
d__Bacteria|p__Proteobacteria|c__Epsilonproteobacteria|o__Campylobacterales|f__Arcobacteraceae|g__Halarcobacter|s__Halarcobacter bivalviorum	0	0	0	0	0	0	0	0	0	0	0	0	0
d__Bacteria|p__Proteobacteria|c__Epsilonproteobacteria|o__Campylobacterales|f__Arcobacteraceae|g__Halarcobacter|s__Halarcobacter anaerophilus	0	0	0	0	0	0	0	0	0	0	0	0	0
d__Bacteria|p__Proteobacteria|c__Epsilonproteobacteria|o__Campylobacterales|f__Arcobacteraceae|g__Halarcobacter|s__Halarcobacter ebronensis	0	0	0	0	0	0	0	0	0	0	0	0	0
d__Bacteria|p__Proteobacteria|c__Epsilonproteobacteria|o__Campylobacterales|f__Arcobacteraceae|g__Poseidonibacter	0	0	0	0	0	0	0	0	0	0	0	0	0
d__Bacteria|p__Proteobacteria|c__Epsilonproteobacteria|o__Campylobacterales|f__Arcobacteraceae|g__Poseidonibacter|s__Poseidonibacter parvus	0	0	0	0	0	0	0	0	0	0	0	0	0
d__Bacteria|p__Proteobacteria|c__Epsilonproteobacteria|o__Campylobacterales|f__Arcobacteraceae|g__Poseidonibacter|s__Poseidonibacter lekithochrous	0	0	0	0	0	0	0	0	0	0	0	0	0
d__Bacteria|p__Proteobacteria|c__Epsilonproteobacteria|o__Campylobacterales|f__Sulfurospirillaceae	0	0	0	0	0	0	0	0	0	0	0	0	0
d__Bacteria|p__Proteobacteria|c__Epsilonproteobacteria|o__Campylobacterales|f__Sulfurospirillaceae|g__Sulfurospirillum	0	0	0	0	0	0	0	0	0	0	0	0	0
d__Bacteria|p__Proteobacteria|c__Epsilonproteobacteria|o__Campylobacterales|f__Sulfurospirillaceae|g__Sulfurospirillum|s__Sulfurospirillum sp. UCH001	0	0	0	0	0	0	0	0	0	0	0	0	0
d__Bacteria|p__Proteobacteria|c__Epsilonproteobacteria|o__Campylobacterales|f__Sulfurospirillaceae|g__Sulfurospirillum|s__Sulfurospirillum sp. JPD-1	0	0	0	0	0	0	0	0	0	0	0	0	0
d__Bacteria|p__Proteobacteria|c__Epsilonproteobacteria|o__Campylobacterales|f__Sulfurospirillaceae|g__Sulfurospirillum|s__Sulfurospirillum barnesii	0	0	0	0	0	0	0	0	0	0	0	0	0
d__Bacteria|p__Proteobacteria|c__Epsilonproteobacteria|o__Campylobacterales|f__Sulfurospirillaceae|g__Sulfurospirillum|s__Sulfurospirillum deleyianum	0	0	0	0	0	0	0	0	0	0	0	0	0
d__Bacteria|p__Proteobacteria|c__Epsilonproteobacteria|o__Campylobacterales|f__Sulfurospirillaceae|g__Sulfurospirillum|s__Sulfurospirillum multivorans	0	0	0	0	0	0	0	0	0	0	0	0	0
d__Bacteria|p__Proteobacteria|c__Epsilonproteobacteria|o__Campylobacterales|f__Sulfurospirillaceae|g__Sulfurospirillum|s__Sulfurospirillum halorespirans	0	0	0	0	0	0	0	0	0	0	0	0	0
d__Bacteria|p__Proteobacteria|c__Epsilonproteobacteria|o__Campylobacterales|f__Sulfurospirillaceae|g__Sulfurospirillum|s__Sulfurospirillum cavolei	0	0	0	0	0	0	0	0	0	0	0	0	0
d__Bacteria|p__Proteobacteria|c__Epsilonproteobacteria|o__Campylobacterales|f__Helicobacteraceae	0	0	0	0	0	0	0	0	0	0	0	0	0
d__Bacteria|p__Proteobacteria|c__Epsilonproteobacteria|o__Campylobacterales|f__Helicobacteraceae|g__Helicobacter	0	0	0	0	0	0	0	0	0	0	0	0	0
d__Bacteria|p__Proteobacteria|c__Epsilonproteobacteria|o__Campylobacterales|f__Helicobacteraceae|g__Helicobacter|s__Helicobacter sp. NHP19-0003	0	0	0	0	0	0	0	0	0	0	0	0	0
d__Bacteria|p__Proteobacteria|c__Epsilonproteobacteria|o__Campylobacterales|f__Helicobacteraceae|g__Helicobacter|s__Helicobacter himalayensis	0	0	0	0	0	0	0	0	0	0	0	0	0
d__Bacteria|p__Proteobacteria|c__Epsilonproteobacteria|o__Campylobacterales|f__Helicobacteraceae|g__Helicobacter|s__Helicobacter ailurogastricus	0	0	0	0	0	0	0	0	0	0	0	0	0
d__Bacteria|p__Proteobacteria|c__Epsilonproteobacteria|o__Campylobacterales|f__Helicobacteraceae|g__Helicobacter|s__Helicobacter enhydrae	0	0	0	0	0	0	0	0	0	0	0	0	0
d__Bacteria|p__Proteobacteria|c__Epsilonproteobacteria|o__Campylobacterales|f__Helicobacteraceae|g__Helicobacter|s__Helicobacter winghamensis	0	0	0	0	0	0	0	0	0	0	0	0	0
d__Bacteria|p__Proteobacteria|c__Epsilonproteobacteria|o__Campylobacterales|f__Helicobacteraceae|g__Helicobacter|s__Helicobacter cetorum	0	0	0	0	0	0	0	0	0	0	0	0	0
d__Bacteria|p__Proteobacteria|c__Epsilonproteobacteria|o__Campylobacterales|f__Helicobacteraceae|g__Helicobacter|s__Helicobacter apodemus	0	0	0	0	0	0	0	0	0	0	0	0	0
d__Bacteria|p__Proteobacteria|c__Epsilonproteobacteria|o__Campylobacterales|f__Helicobacteraceae|g__Helicobacter|s__Helicobacter canadensis	0	0	0	0	0	0	0	0	0	0	0	0	0
d__Bacteria|p__Proteobacteria|c__Epsilonproteobacteria|o__Campylobacterales|f__Helicobacteraceae|g__Helicobacter|s__Helicobacter suis	0	0	0	0	0	0	0	0	0	0	0	0	0
d__Bacteria|p__Proteobacteria|c__Epsilonproteobacteria|o__Campylobacterales|f__Helicobacteraceae|g__Helicobacter|s__Helicobacter pylori	0	0	0	0	0	0	0	0	0	0	0	0	0
d__Bacteria|p__Proteobacteria|c__Epsilonproteobacteria|o__Campylobacterales|f__Helicobacteraceae|g__Helicobacter|s__Helicobacter cholecystus	0	0	0	0	0	0	0	0	0	0	0	0	0
d__Bacteria|p__Proteobacteria|c__Epsilonproteobacteria|o__Campylobacterales|f__Helicobacteraceae|g__Helicobacter|s__Helicobacter bilis	0	0	0	0	0	0	0	0	0	0	0	0	0
d__Bacteria|p__Proteobacteria|c__Epsilonproteobacteria|o__Campylobacterales|f__Helicobacteraceae|g__Helicobacter|s__Helicobacter pullorum	0	0	0	0	0	0	0	0	0	0	0	0	0
d__Bacteria|p__Proteobacteria|c__Epsilonproteobacteria|o__Campylobacterales|f__Helicobacteraceae|g__Helicobacter|s__Helicobacter heilmannii	0	0	0	0	0	0	0	0	0	0	0	0	0
d__Bacteria|p__Proteobacteria|c__Epsilonproteobacteria|o__Campylobacterales|f__Helicobacteraceae|g__Helicobacter|s__Helicobacter hepaticus	0	0	0	0	0	0	0	0	0	0	0	0	0
d__Bacteria|p__Proteobacteria|c__Epsilonproteobacteria|o__Campylobacterales|f__Helicobacteraceae|g__Helicobacter|s__Helicobacter canis	0	0	0	0	0	0	0	0	0	0	0	0	0
d__Bacteria|p__Proteobacteria|c__Epsilonproteobacteria|o__Campylobacterales|f__Helicobacteraceae|g__Helicobacter|s__Helicobacter mustelae	0	0	0	0	0	0	0	0	0	0	0	0	0
d__Bacteria|p__Proteobacteria|c__Epsilonproteobacteria|o__Campylobacterales|f__Helicobacteraceae|g__Helicobacter|s__Helicobacter cinaedi	0	0	0	0	0	0	0	0	0	0	0	0	0
d__Bacteria|p__Proteobacteria|c__Epsilonproteobacteria|o__Campylobacterales|f__Helicobacteraceae|g__Helicobacter|s__Helicobacter acinonychis	0	0	0	0	0	0	0	0	0	0	0	0	0
d__Bacteria|p__Proteobacteria|c__Epsilonproteobacteria|o__Campylobacterales|f__Helicobacteraceae|g__Wolinella	0	0	0	0	0	0	0	0	0	0	0	0	0
d__Bacteria|p__Proteobacteria|c__Epsilonproteobacteria|o__Campylobacterales|f__Helicobacteraceae|g__Wolinella|s__Wolinella succinogenes	0	0	0	0	0	0	0	0	0	0	0	0	0
d__Bacteria|p__Proteobacteria|c__Epsilonproteobacteria|o__Campylobacterales|f__Hydrogenimonaceae	0	0	0	0	0	0	0	0	0	0	0	0	0
d__Bacteria|p__Proteobacteria|c__Epsilonproteobacteria|o__Campylobacterales|f__Hydrogenimonaceae|g__Hydrogenimonas	0	0	0	0	0	0	0	0	0	0	0	0	0
d__Bacteria|p__Proteobacteria|c__Epsilonproteobacteria|o__Campylobacterales|f__Hydrogenimonaceae|g__Hydrogenimonas|s__Hydrogenimonas urashimensis	0	0	0	0	0	0	0	0	0	0	0	0	0
d__Bacteria|p__Proteobacteria|c__Epsilonproteobacteria|o__Campylobacterales|f__Thiovulaceae	0	0	0	0	0	0	0	0	0	0	0	0	0
d__Bacteria|p__Proteobacteria|c__Epsilonproteobacteria|o__Campylobacterales|f__Thiovulaceae|g__Sulfurimonas	0	0	0	0	0	0	0	0	0	0	0	0	0
d__Bacteria|p__Proteobacteria|c__Epsilonproteobacteria|o__Campylobacterales|f__Thiovulaceae|g__Sulfurimonas|s__Sulfurimonas autotrophica	0	0	0	0	0	0	0	0	0	0	0	0	0
d__Bacteria|p__Proteobacteria|c__Epsilonproteobacteria|o__Campylobacterales|f__Thiovulaceae|g__Sulfurimonas|s__Sulfurimonas paralvinellae	0	0	0	0	0	0	0	0	0	0	0	0	0
d__Bacteria|p__Proteobacteria|c__Epsilonproteobacteria|o__Campylobacterales|f__Thiovulaceae|g__Sulfurimonas|s__Sulfurimonas gotlandica	0	0	0	0	0	0	0	0	0	0	0	0	0
d__Bacteria|p__Proteobacteria|c__Epsilonproteobacteria|o__Campylobacterales|f__Thiovulaceae|g__Sulfurimonas|s__Sulfurimonas hydrogeniphila	0	0	0	0	0	0	0	0	0	0	0	0	0
d__Bacteria|p__Proteobacteria|c__Epsilonproteobacteria|o__Campylobacterales|f__Thiovulaceae|g__Sulfurimonas|s__Sulfurimonas sediminis	0	0	0	0	0	0	0	0	0	0	0	0	0
d__Bacteria|p__Proteobacteria|c__Epsilonproteobacteria|o__Campylobacterales|f__Thiovulaceae|g__Sulfurimonas|s__Sulfurimonas xiamenensis	0	0	0	0	0	0	0	0	0	0	0	0	0
d__Bacteria|p__Proteobacteria|c__Epsilonproteobacteria|o__Campylobacterales|f__Thiovulaceae|g__Sulfurimonas|s__Sulfurimonas lithotrophica	0	0	0	0	0	0	0	0	0	0	0	0	0
d__Bacteria|p__Proteobacteria|c__Epsilonproteobacteria|o__Campylobacterales|f__Thiovulaceae|g__Sulfurimonas|s__Sulfurimonas marina	0	0	0	0	0	0	0	0	0	0	0	0	0
d__Bacteria|p__Proteobacteria|c__Epsilonproteobacteria|o__Campylobacterales|f__Thiovulaceae|g__Sulfurimonas|s__Sulfurimonas sp. CVO	0	0	0	0	0	0	0	0	0	0	0	0	0
d__Bacteria|p__Proteobacteria|c__Epsilonproteobacteria|o__Campylobacterales|f__Thiovulaceae|g__Sulfurimonas|s__Sulfurimonas sp. H1576	0	0	0	0	0	0	0	0	0	0	0	0	0
d__Bacteria|p__Proteobacteria|c__Epsilonproteobacteria|o__Campylobacterales|f__Thiovulaceae|g__Sulfurimonas|s__Sulfurimonas sp. SWIR-19	0	0	0	0	0	0	0	0	0	0	0	0	0
d__Bacteria|p__Proteobacteria|c__Epsilonproteobacteria|o__Campylobacterales|f__Thiovulaceae|g__Sulfurimonas|s__Sulfurimonas sp. HSL-3221	0	0	0	0	0	0	0	0	0	0	0	0	0
d__Bacteria|p__Proteobacteria|c__Epsilonproteobacteria|o__Campylobacterales|f__Thiovulaceae|g__Sulfurimonas|s__Candidatus Sulfurimonas baltica	0	0	0	0	0	0	0	0	0	0	0	0	0
d__Bacteria|p__Proteobacteria|c__Epsilonproteobacteria|o__Campylobacterales|f__Thiovulaceae|g__Sulfurimonas|s__Candidatus Sulfurimonas marisnigri	0	0	0	0	0	0	0	0	0	0	0	0	0
d__Bacteria|p__Proteobacteria|c__Epsilonproteobacteria|o__Campylobacterales|f__Thiovulaceae|g__Sulfuricurvum	0	0	0	0	0	0	0	0	0	0	0	0	0
d__Bacteria|p__Proteobacteria|c__Epsilonproteobacteria|o__Campylobacterales|f__Thiovulaceae|g__Sulfuricurvum|s__Sulfuricurvum kujiense	0	0	0	0	0	0	0	0	0	0	0	0	0
d__Bacteria|p__Proteobacteria|c__Epsilonproteobacteria|o__Nautiliales	0	0	0	0	0	0	0	0	0	0	0	0	0
d__Bacteria|p__Proteobacteria|c__Epsilonproteobacteria|o__Nautiliales|f__Nautiliaceae	0	0	0	0	0	0	0	0	0	0	0	0	0
d__Bacteria|p__Proteobacteria|c__Epsilonproteobacteria|o__Nautiliales|f__Nautiliaceae|g__Nautilia	0	0	0	0	0	0	0	0	0	0	0	0	0
d__Bacteria|p__Proteobacteria|c__Epsilonproteobacteria|o__Nautiliales|f__Nautiliaceae|g__Nautilia|s__Nautilia profundicola	0	0	0	0	0	0	0	0	0	0	0	0	0
d__Bacteria|p__Proteobacteria|c__Epsilonproteobacteria|o__Nautiliales|f__Nautiliaceae|g__Nautilia|s__Nautilia sp. PV-1	0	0	0	0	0	0	0	0	0	0	0	0	0
d__Bacteria|p__Proteobacteria|c__Epsilonproteobacteria|o__Nautiliales|f__Nautiliaceae|g__Caminibacter	0	0	0	0	0	0	0	0	0	0	0	0	0
d__Bacteria|p__Proteobacteria|c__Epsilonproteobacteria|o__Nautiliales|f__Nautiliaceae|g__Caminibacter|s__Caminibacter mediatlanticus	0	0	0	0	0	0	0	0	0	0	0	0	0
d__Bacteria|p__Proteobacteria|c__Epsilonproteobacteria|o__Nautiliales|f__Nautiliaceae|g__Caminibacter|s__Caminibacter pacificus	0	0	0	0	0	0	0	0	0	0	0	0	0
d__Bacteria|p__Proteobacteria|c__Epsilonproteobacteria|o__Nautiliales|f__Nitratiruptoraceae	0	0	0	0	0	0	0	0	0	0	0	0	0
d__Bacteria|p__Proteobacteria|c__Epsilonproteobacteria|o__Nautiliales|f__Nitratiruptoraceae|g__Nitratiruptor	0	0	0	0	0	0	0	0	0	0	0	0	0
d__Bacteria|p__Proteobacteria|c__Epsilonproteobacteria|o__Nautiliales|f__Nitratiruptoraceae|g__Nitratiruptor|s__Nitratiruptor sp. SB155-2	0	0	0	0	0	0	0	0	0	0	0	0	0
d__Bacteria|p__Proteobacteria|c__Epsilonproteobacteria|o__Nautiliales|f__Nitratiruptoraceae|g__Nitratiruptor|s__Nitratiruptor sp. YY09-18	0	0	0	0	0	0	0	0	0	0	0	0	0
d__Bacteria|p__Proteobacteria|c__Epsilonproteobacteria|o__Nautiliales|f__Nitratiruptoraceae|g__Nitrosophilus	0	0	0	0	0	0	0	0	0	0	0	0	0
d__Bacteria|p__Proteobacteria|c__Epsilonproteobacteria|o__Nautiliales|f__Nitratiruptoraceae|g__Nitrosophilus|s__Nitrosophilus labii	0	0	0	0	0	0	0	0	0	0	0	0	0
d__Bacteria|p__Proteobacteria|c__Epsilonproteobacteria|o__Nautiliales|f__Nitratiruptoraceae|g__Nitrosophilus|s__Nitrosophilus alvini	0	0	0	0	0	0	0	0	0	0	0	0	0
d__Bacteria|p__Proteobacteria|c__Oligoflexia	0	0	0	0	0	0	0	0	0	0	0	0	0
d__Bacteria|p__Proteobacteria|c__Oligoflexia|o__Bacteriovoracales	0	0	0	0	0	0	0	0	0	0	0	0	0
d__Bacteria|p__Proteobacteria|c__Oligoflexia|o__Bacteriovoracales|f__Halobacteriovoraceae	0	0	0	0	0	0	0	0	0	0	0	0	0
d__Bacteria|p__Proteobacteria|c__Oligoflexia|o__Bacteriovoracales|f__Halobacteriovoraceae|g__Halobacteriovorax	0	0	0	0	0	0	0	0	0	0	0	0	0
d__Bacteria|p__Proteobacteria|c__Oligoflexia|o__Bacteriovoracales|f__Halobacteriovoraceae|g__Halobacteriovorax|s__Halobacteriovorax marinus	0	0	0	0	0	0	0	0	0	0	0	0	0
d__Bacteria|p__Proteobacteria|c__Oligoflexia|o__Bacteriovoracales|f__Halobacteriovoraceae|g__Halobacteriovorax|s__Halobacteriovorax sp. BALOs_7	0	0	0	0	0	0	0	0	0	0	0	0	0
d__Bacteria|p__Proteobacteria|c__Oligoflexia|o__Bacteriovoracales|f__Bacteriovoracaceae	0	0	0	0	0	0	0	0	0	0	0	0	0
d__Bacteria|p__Proteobacteria|c__Oligoflexia|o__Bacteriovoracales|f__Bacteriovoracaceae|g__Bacteriovorax	0	0	0	0	0	0	0	0	0	0	0	0	0
d__Bacteria|p__Proteobacteria|c__Oligoflexia|o__Bacteriovoracales|f__Bacteriovoracaceae|g__Bacteriovorax|s__Bacteriovorax stolpii	0	0	0	0	0	0	0	0	0	0	0	0	0
d__Bacteria|p__Proteobacteria|c__Oligoflexia|o__Bdellovibrionales	0	0	0	0	0	0	0	0	0	0	0	0	0
d__Bacteria|p__Proteobacteria|c__Oligoflexia|o__Bdellovibrionales|f__Bdellovibrionaceae	0	0	0	0	0	0	0	0	0	0	0	0	0
d__Bacteria|p__Proteobacteria|c__Oligoflexia|o__Bdellovibrionales|f__Bdellovibrionaceae|g__Bdellovibrio	0	0	0	0	0	0	0	0	0	0	0	0	0
d__Bacteria|p__Proteobacteria|c__Oligoflexia|o__Bdellovibrionales|f__Bdellovibrionaceae|g__Bdellovibrio|s__Bdellovibrio bacteriovorus	0	0	0	0	0	0	0	0	0	0	0	0	0
d__Bacteria|p__Proteobacteria|c__Oligoflexia|o__Bdellovibrionales|f__Bdellovibrionaceae|g__Bdellovibrio|s__Bdellovibrio sp. SKB1291214	0	0	0	0	0	0	0	0	0	0	0	0	0
d__Bacteria|p__Proteobacteria|c__Oligoflexia|o__Bdellovibrionales|f__Bdellovibrionaceae|g__Bdellovibrio|s__Bdellovibrio sp. NC01	0	0	0	0	0	0	0	0	0	0	0	0	0
d__Bacteria|p__Proteobacteria|c__Oligoflexia|o__Bdellovibrionales|f__Bdellovibrionaceae|g__Bdellovibrio|s__Bdellovibrio sp. ZAP7	0	0	0	0	0	0	0	0	0	0	0	0	0
d__Bacteria|p__Proteobacteria|c__Oligoflexia|o__Bdellovibrionales|f__Bdellovibrionaceae|g__Bdellovibrio|s__Bdellovibrio sp. KM01	0	0	0	0	0	0	0	0	0	0	0	0	0
d__Bacteria|p__Proteobacteria|c__Oligoflexia|o__Bdellovibrionales|f__Bdellovibrionaceae|g__Bdellovibrio|s__Bdellovibrio sp. LBG001	0	0	0	0	0	0	0	0	0	0	0	0	0
d__Bacteria|p__Proteobacteria|c__Oligoflexia|o__Silvanigrellales	0	0	0	0	0	0	0	0	0	0	0	0	0
d__Bacteria|p__Proteobacteria|c__Oligoflexia|o__Silvanigrellales|f__Silvanigrellaceae	0	0	0	0	0	0	0	0	0	0	0	0	0
d__Bacteria|p__Proteobacteria|c__Oligoflexia|o__Silvanigrellales|f__Silvanigrellaceae|g__Silvanigrella	0	0	0	0	0	0	0	0	0	0	0	0	0
d__Bacteria|p__Proteobacteria|c__Oligoflexia|o__Silvanigrellales|f__Silvanigrellaceae|g__Silvanigrella|s__Silvanigrella aquatica	0	0	0	0	0	0	0	0	0	0	0	0	0
d__Bacteria|p__Proteobacteria|c__Oligoflexia|o__Silvanigrellales|f__Silvanigrellaceae|g__Fluviispira	0	0	0	0	0	0	0	0	0	0	0	0	0
d__Bacteria|p__Proteobacteria|c__Oligoflexia|o__Silvanigrellales|f__Silvanigrellaceae|g__Fluviispira|s__Fluviispira sanaruensis	0	0	0	0	0	0	0	0	0	0	0	0	0
d__Bacteria|p__Proteobacteria|c__Zetaproteobacteria	0	0	0	0	0	0	0	0	0	0	0	0	0
d__Bacteria|p__Proteobacteria|c__Zetaproteobacteria|o__Mariprofundales	0	0	0	0	0	0	0	0	0	0	0	0	0
d__Bacteria|p__Proteobacteria|c__Zetaproteobacteria|o__Mariprofundales|f__Mariprofundaceae	0	0	0	0	0	0	0	0	0	0	0	0	0
d__Bacteria|p__Proteobacteria|c__Zetaproteobacteria|o__Mariprofundales|f__Mariprofundaceae|g__Mariprofundus	0	0	0	0	0	0	0	0	0	0	0	0	0
d__Bacteria|p__Proteobacteria|c__Zetaproteobacteria|o__Mariprofundales|f__Mariprofundaceae|g__Mariprofundus|s__Mariprofundus aestuarium	0	0	0	0	0	0	0	0	0	0	0	0	0
d__Bacteria|p__Proteobacteria|c__Zetaproteobacteria|o__Mariprofundales|f__Mariprofundaceae|g__Mariprofundus|s__Mariprofundus ferrinatatus	0	0	0	0	0	0	0	0	0	0	0	0	0
d__Bacteria|p__Proteobacteria|c__Acidithiobacillia	1	0	0	0	0	0	0	0	0	0	0	0	1
d__Bacteria|p__Proteobacteria|c__Acidithiobacillia|o__Acidithiobacillales	1	0	0	0	0	0	0	0	0	0	0	0	1
d__Bacteria|p__Proteobacteria|c__Acidithiobacillia|o__Acidithiobacillales|f__Acidithiobacillaceae	1	0	0	0	0	0	0	0	0	0	0	0	1
d__Bacteria|p__Proteobacteria|c__Acidithiobacillia|o__Acidithiobacillales|f__Acidithiobacillaceae|g__Acidithiobacillus	1	0	0	0	0	0	0	0	0	0	0	0	1
d__Bacteria|p__Proteobacteria|c__Acidithiobacillia|o__Acidithiobacillales|f__Acidithiobacillaceae|g__Acidithiobacillus|s__Acidithiobacillus ferrooxidans	0	0	0	0	0	0	0	0	0	0	0	0	0
d__Bacteria|p__Proteobacteria|c__Acidithiobacillia|o__Acidithiobacillales|f__Acidithiobacillaceae|g__Acidithiobacillus|s__Acidithiobacillus thiooxidans	0	0	0	0	0	0	0	0	0	0	0	0	0
d__Bacteria|p__Proteobacteria|c__Acidithiobacillia|o__Acidithiobacillales|f__Acidithiobacillaceae|g__Acidithiobacillus|s__Acidithiobacillus caldus	0	0	0	0	0	0	0	0	0	0	0	0	0
d__Bacteria|p__Proteobacteria|c__Acidithiobacillia|o__Acidithiobacillales|f__Acidithiobacillaceae|g__Acidithiobacillus|s__Acidithiobacillus ferrivorans	1	0	0	0	0	0	0	0	0	0	0	0	0
d__Bacteria|p__Proteobacteria|c__Acidithiobacillia|o__Acidithiobacillales|f__Acidithiobacillaceae|g__Acidithiobacillus|s__Acidithiobacillus ferriphilus	0	0	0	0	0	0	0	0	0	0	0	0	0
d__Bacteria|p__Proteobacteria|c__Acidithiobacillia|o__Acidithiobacillales|f__Acidithiobacillaceae|g__Acidithiobacillus|s__Acidithiobacillus sp. YTS05	0	0	0	0	0	0	0	0	0	0	0	0	1
d__Bacteria|p__Proteobacteria|c__Hydrogenophilalia	0	1	0	0	0	0	0	0	0	0	0	0	0
d__Bacteria|p__Proteobacteria|c__Hydrogenophilalia|o__Hydrogenophilales	0	1	0	0	0	0	0	0	0	0	0	0	0
d__Bacteria|p__Proteobacteria|c__Hydrogenophilalia|o__Hydrogenophilales|f__Hydrogenophilaceae	0	1	0	0	0	0	0	0	0	0	0	0	0
d__Bacteria|p__Proteobacteria|c__Hydrogenophilalia|o__Hydrogenophilales|f__Hydrogenophilaceae|g__Hydrogenophilus	0	1	0	0	0	0	0	0	0	0	0	0	0
d__Bacteria|p__Proteobacteria|c__Hydrogenophilalia|o__Hydrogenophilales|f__Hydrogenophilaceae|g__Hydrogenophilus|s__Hydrogenophilus thermoluteolus	0	1	0	0	0	0	0	0	0	0	0	0	0
d__Bacteria|p__Actinobacteria	180	133	0	0	0	0	0	0	0	0	0	0	460
d__Bacteria|p__Actinobacteria|c__Actinomycetia	174	127	0	0	0	0	0	0	0	0	0	0	453
d__Bacteria|p__Actinobacteria|c__Actinomycetia|o__Micrococcales	59	56	0	0	0	0	0	0	0	0	0	0	205
d__Bacteria|p__Actinobacteria|c__Actinomycetia|o__Micrococcales|f__Microbacteriaceae	39	40	0	0	0	0	0	0	0	0	0	0	160
d__Bacteria|p__Actinobacteria|c__Actinomycetia|o__Micrococcales|f__Microbacteriaceae|g__Microbacterium	29	27	0	0	0	0	0	0	0	0	0	0	128
d__Bacteria|p__Actinobacteria|c__Actinomycetia|o__Micrococcales|f__Microbacteriaceae|g__Microbacterium|s__Microbacterium sp. JZ31	0	1	0	0	0	0	0	0	0	0	0	0	1
d__Bacteria|p__Actinobacteria|c__Actinomycetia|o__Micrococcales|f__Microbacteriaceae|g__Microbacterium|s__Microbacterium sp. 4R-513	3	0	0	0	0	0	0	0	0	0	0	0	4
d__Bacteria|p__Actinobacteria|c__Actinomycetia|o__Micrococcales|f__Microbacteriaceae|g__Microbacterium|s__Microbacterium sp. XT11	1	0	0	0	0	0	0	0	0	0	0	0	3
d__Bacteria|p__Actinobacteria|c__Actinomycetia|o__Micrococcales|f__Microbacteriaceae|g__Microbacterium|s__Microbacterium sp. cx-55	1	2	0	0	0	0	0	0	0	0	0	0	0
d__Bacteria|p__Actinobacteria|c__Actinomycetia|o__Micrococcales|f__Microbacteriaceae|g__Microbacterium|s__Microbacterium sp. No. 7	0	1	0	0	0	0	0	0	0	0	0	0	4
d__Bacteria|p__Actinobacteria|c__Actinomycetia|o__Micrococcales|f__Microbacteriaceae|g__Microbacterium|s__Microbacterium sp. Nx66	0	0	0	0	0	0	0	0	0	0	0	0	0
d__Bacteria|p__Actinobacteria|c__Actinomycetia|o__Micrococcales|f__Microbacteriaceae|g__Microbacterium|s__Microbacterium sp. BH-3-3-3	1	0	0	0	0	0	0	0	0	0	0	0	2
d__Bacteria|p__Actinobacteria|c__Actinomycetia|o__Micrococcales|f__Microbacteriaceae|g__Microbacterium|s__Microbacterium sp. M28	0	0	0	0	0	0	0	0	0	0	0	0	0
d__Bacteria|p__Actinobacteria|c__Actinomycetia|o__Micrococcales|f__Microbacteriaceae|g__Microbacterium|s__Microbacterium sp. PAMC22086	0	1	0	0	0	0	0	0	0	0	0	0	2
d__Bacteria|p__Actinobacteria|c__Actinomycetia|o__Micrococcales|f__Microbacteriaceae|g__Microbacterium|s__Microbacterium sp. Y-01	0	1	0	0	0	0	0	0	0	0	0	0	0
d__Bacteria|p__Actinobacteria|c__Actinomycetia|o__Micrococcales|f__Microbacteriaceae|g__Microbacterium|s__Microbacterium sp. ABRD_28	0	1	0	0	0	0	0	0	0	0	0	0	2
d__Bacteria|p__Actinobacteria|c__Actinomycetia|o__Micrococcales|f__Microbacteriaceae|g__Microbacterium|s__Microbacterium sp. LKL04	0	0	0	0	0	0	0	0	0	0	0	0	1
d__Bacteria|p__Actinobacteria|c__Actinomycetia|o__Micrococcales|f__Microbacteriaceae|g__Microbacterium|s__Microbacterium sp. SSW1-51	0	1	0	0	0	0	0	0	0	0	0	0	2
d__Bacteria|p__Actinobacteria|c__Actinomycetia|o__Micrococcales|f__Microbacteriaceae|g__Microbacterium|s__Microbacterium sp. RG1	0	0	0	0	0	0	0	0	0	0	0	0	0
d__Bacteria|p__Actinobacteria|c__Actinomycetia|o__Micrococcales|f__Microbacteriaceae|g__Microbacterium|s__Microbacterium sp. KUDC0406	1	1	0	0	0	0	0	0	0	0	0	0	3
d__Bacteria|p__Actinobacteria|c__Actinomycetia|o__Micrococcales|f__Microbacteriaceae|g__Microbacterium|s__Microbacterium sp. H1-D42	0	0	0	0	0	0	0	0	0	0	0	0	3
d__Bacteria|p__Actinobacteria|c__Actinomycetia|o__Micrococcales|f__Microbacteriaceae|g__Microbacterium|s__Microbacterium sp. KUDC0405	1	0	0	0	0	0	0	0	0	0	0	0	5
d__Bacteria|p__Actinobacteria|c__Actinomycetia|o__Micrococcales|f__Microbacteriaceae|g__Microbacterium|s__Microbacterium sp. PM5	0	1	0	0	0	0	0	0	0	0	0	0	1
d__Bacteria|p__Actinobacteria|c__Actinomycetia|o__Micrococcales|f__Microbacteriaceae|g__Microbacterium|s__Microbacterium sp. TPU 3598	0	0	0	0	0	0	0	0	0	0	0	0	1
d__Bacteria|p__Actinobacteria|c__Actinomycetia|o__Micrococcales|f__Microbacteriaceae|g__Microbacterium|s__Microbacterium sp. NIBRBAC000506063	0	0	0	0	0	0	0	0	0	0	0	0	0
d__Bacteria|p__Actinobacteria|c__Actinomycetia|o__Micrococcales|f__Microbacteriaceae|g__Microbacterium|s__Microbacterium sp. EF45044	0	0	0	0	0	0	0	0	0	0	0	0	2
d__Bacteria|p__Actinobacteria|c__Actinomycetia|o__Micrococcales|f__Microbacteriaceae|g__Microbacterium|s__Microbacterium sp. SSW1-36	0	0	0	0	0	0	0	0	0	0	0	0	0
d__Bacteria|p__Actinobacteria|c__Actinomycetia|o__Micrococcales|f__Microbacteriaceae|g__Microbacterium|s__Microbacterium sp. Se5.02b	0	0	0	0	0	0	0	0	0	0	0	0	0
d__Bacteria|p__Actinobacteria|c__Actinomycetia|o__Micrococcales|f__Microbacteriaceae|g__Microbacterium|s__Microbacterium sp. MPKO10	0	0	0	0	0	0	0	0	0	0	0	0	0
d__Bacteria|p__Actinobacteria|c__Actinomycetia|o__Micrococcales|f__Microbacteriaceae|g__Microbacterium|s__Microbacterium sp. J1-1	0	0	0	0	0	0	0	0	0	0	0	0	0
d__Bacteria|p__Actinobacteria|c__Actinomycetia|o__Micrococcales|f__Microbacteriaceae|g__Microbacterium|s__Microbacterium sp. KSW4-10	0	0	0	0	0	0	0	0	0	0	0	0	0
d__Bacteria|p__Actinobacteria|c__Actinomycetia|o__Micrococcales|f__Microbacteriaceae|g__Microbacterium|s__Microbacterium sp. A18JL241	0	0	0	0	0	0	0	0	0	0	0	0	0
d__Bacteria|p__Actinobacteria|c__Actinomycetia|o__Micrococcales|f__Microbacteriaceae|g__Microbacterium|s__Microbacterium sp. YJN-G	0	0	0	0	0	0	0	0	0	0	0	0	0
d__Bacteria|p__Actinobacteria|c__Actinomycetia|o__Micrococcales|f__Microbacteriaceae|g__Microbacterium|s__Microbacterium sp. Se63.02b	0	0	0	0	0	0	0	0	0	0	0	0	0
d__Bacteria|p__Actinobacteria|c__Actinomycetia|o__Micrococcales|f__Microbacteriaceae|g__Microbacterium|s__Microbacterium sp. 1S1	0	0	0	0	0	0	0	0	0	0	0	0	0
d__Bacteria|p__Actinobacteria|c__Actinomycetia|o__Micrococcales|f__Microbacteriaceae|g__Microbacterium|s__Microbacterium sp. CBA3102	0	0	0	0	0	0	0	0	0	0	0	0	0
d__Bacteria|p__Actinobacteria|c__Actinomycetia|o__Micrococcales|f__Microbacteriaceae|g__Microbacterium|s__Microbacterium sp. 10M-3C3	1	0	0	0	0	0	0	0	0	0	0	0	5
d__Bacteria|p__Actinobacteria|c__Actinomycetia|o__Micrococcales|f__Microbacteriaceae|g__Microbacterium|s__Microbacterium sp. str. 'China'	0	0	0	0	0	0	0	0	0	0	0	0	0
d__Bacteria|p__Actinobacteria|c__Actinomycetia|o__Micrococcales|f__Microbacteriaceae|g__Microbacterium|s__Microbacterium sp. SGAir0570	0	0	0	0	0	0	0	0	0	0	0	0	0
d__Bacteria|p__Actinobacteria|c__Actinomycetia|o__Micrococcales|f__Microbacteriaceae|g__Microbacterium|s__Microbacterium sp. 1.5R	0	0	0	0	0	0	0	0	0	0	0	0	0
d__Bacteria|p__Actinobacteria|c__Actinomycetia|o__Micrococcales|f__Microbacteriaceae|g__Microbacterium|s__Microbacterium sp. PAMC 28756	0	0	0	0	0	0	0	0	0	0	0	0	0
d__Bacteria|p__Actinobacteria|c__Actinomycetia|o__Micrococcales|f__Microbacteriaceae|g__Microbacterium|s__Microbacterium sp. CGR1	0	0	0	0	0	0	0	0	0	0	0	0	0
d__Bacteria|p__Actinobacteria|c__Actinomycetia|o__Micrococcales|f__Microbacteriaceae|g__Microbacterium|s__Microbacterium lemovicicum	3	5	0	0	0	0	0	0	0	0	0	0	14
d__Bacteria|p__Actinobacteria|c__Actinomycetia|o__Micrococcales|f__Microbacteriaceae|g__Microbacterium|s__Microbacterium atlanticum	0	0	0	0	0	0	0	0	0	0	0	0	2
d__Bacteria|p__Actinobacteria|c__Actinomycetia|o__Micrococcales|f__Microbacteriaceae|g__Microbacterium|s__Microbacterium hominis	1	0	0	0	0	0	0	0	0	0	0	0	1
d__Bacteria|p__Actinobacteria|c__Actinomycetia|o__Micrococcales|f__Microbacteriaceae|g__Microbacterium|s__Microbacterium lushaniae	0	2	0	0	0	0	0	0	0	0	0	0	2
d__Bacteria|p__Actinobacteria|c__Actinomycetia|o__Micrococcales|f__Microbacteriaceae|g__Microbacterium|s__Microbacterium cremeum	2	1	0	0	0	0	0	0	0	0	0	0	6
d__Bacteria|p__Actinobacteria|c__Actinomycetia|o__Micrococcales|f__Microbacteriaceae|g__Microbacterium|s__Microbacterium azadirachtae	0	0	0	0	0	0	0	0	0	0	0	0	2
d__Bacteria|p__Actinobacteria|c__Actinomycetia|o__Micrococcales|f__Microbacteriaceae|g__Microbacterium|s__Microbacterium pygmaeum	0	1	0	0	0	0	0	0	0	0	0	0	6
d__Bacteria|p__Actinobacteria|c__Actinomycetia|o__Micrococcales|f__Microbacteriaceae|g__Microbacterium|s__Microbacterium oleivorans	2	1	0	0	0	0	0	0	0	0	0	0	4
d__Bacteria|p__Actinobacteria|c__Actinomycetia|o__Micrococcales|f__Microbacteriaceae|g__Microbacterium|s__Microbacterium chocolatum	1	0	0	0	0	0	0	0	0	0	0	0	2
d__Bacteria|p__Actinobacteria|c__Actinomycetia|o__Micrococcales|f__Microbacteriaceae|g__Microbacterium|s__Microbacterium testaceum	0	1	0	0	0	0	0	0	0	0	0	0	5
d__Bacteria|p__Actinobacteria|c__Actinomycetia|o__Micrococcales|f__Microbacteriaceae|g__Microbacterium|s__Microbacterium luteum	0	1	0	0	0	0	0	0	0	0	0	0	1
d__Bacteria|p__Actinobacteria|c__Actinomycetia|o__Micrococcales|f__Microbacteriaceae|g__Microbacterium|s__Microbacterium esteraromaticum	0	0	0	0	0	0	0	0	0	0	0	0	0
d__Bacteria|p__Actinobacteria|c__Actinomycetia|o__Micrococcales|f__Microbacteriaceae|g__Microbacterium|s__Microbacterium aurum	1	1	0	0	0	0	0	0	0	0	0	0	4
d__Bacteria|p__Actinobacteria|c__Actinomycetia|o__Micrococcales|f__Microbacteriaceae|g__Microbacterium|s__Microbacterium terricola	0	0	0	0	0	0	0	0	0	0	0	0	1
d__Bacteria|p__Actinobacteria|c__Actinomycetia|o__Micrococcales|f__Microbacteriaceae|g__Microbacterium|s__Microbacterium schleiferi	0	0	0	0	0	0	0	0	0	0	0	0	0
d__Bacteria|p__Actinobacteria|c__Actinomycetia|o__Micrococcales|f__Microbacteriaceae|g__Microbacterium|s__Microbacterium sediminis	0	0	0	0	0	0	0	0	0	0	0	0	5
d__Bacteria|p__Actinobacteria|c__Actinomycetia|o__Micrococcales|f__Microbacteriaceae|g__Microbacterium|s__Microbacterium caowuchunii	2	0	0	0	0	0	0	0	0	0	0	0	0
d__Bacteria|p__Actinobacteria|c__Actinomycetia|o__Micrococcales|f__Microbacteriaceae|g__Microbacterium|s__Microbacterium chengjingii	0	0	0	0	0	0	0	0	0	0	0	0	0
d__Bacteria|p__Actinobacteria|c__Actinomycetia|o__Micrococcales|f__Microbacteriaceae|g__Microbacterium|s__Microbacterium oxydans	0	0	0	0	0	0	0	0	0	0	0	0	0
d__Bacteria|p__Actinobacteria|c__Actinomycetia|o__Micrococcales|f__Microbacteriaceae|g__Microbacterium|s__Microbacterium oryzae	0	1	0	0	0	0	0	0	0	0	0	0	1
d__Bacteria|p__Actinobacteria|c__Actinomycetia|o__Micrococcales|f__Microbacteriaceae|g__Microbacterium|s__Microbacterium endophyticum	0	0	0	0	0	0	0	0	0	0	0	0	0
d__Bacteria|p__Actinobacteria|c__Actinomycetia|o__Micrococcales|f__Microbacteriaceae|g__Microbacterium|s__Microbacterium fandaimingii	0	0	0	0	0	0	0	0	0	0	0	0	1
d__Bacteria|p__Actinobacteria|c__Actinomycetia|o__Micrococcales|f__Microbacteriaceae|g__Microbacterium|s__Microbacterium binotii	0	0	0	0	0	0	0	0	0	0	0	0	0
d__Bacteria|p__Actinobacteria|c__Actinomycetia|o__Micrococcales|f__Microbacteriaceae|g__Microbacterium|s__Microbacterium wangchenii	0	0	0	0	0	0	0	0	0	0	0	0	1
d__Bacteria|p__Actinobacteria|c__Actinomycetia|o__Micrococcales|f__Microbacteriaceae|g__Microbacterium|s__Microbacterium protaetiae	1	0	0	0	0	0	0	0	0	0	0	0	1
d__Bacteria|p__Actinobacteria|c__Actinomycetia|o__Micrococcales|f__Microbacteriaceae|g__Microbacterium|s__Microbacterium amylolyticum	0	0	0	0	0	0	0	0	0	0	0	0	0
d__Bacteria|p__Actinobacteria|c__Actinomycetia|o__Micrococcales|f__Microbacteriaceae|g__Microbacterium|s__Microbacterium paludicola	0	0	0	0	0	0	0	0	0	0	0	0	0
d__Bacteria|p__Actinobacteria|c__Actinomycetia|o__Micrococcales|f__Microbacteriaceae|g__Microbacterium|s__Microbacterium hydrocarbonoxydans	0	0	0	0	0	0	0	0	0	0	0	0	1
d__Bacteria|p__Actinobacteria|c__Actinomycetia|o__Micrococcales|f__Microbacteriaceae|g__Microbacterium|s__Microbacterium paraoxydans	0	0	0	0	0	0	0	0	0	0	0	0	0
d__Bacteria|p__Actinobacteria|c__Actinomycetia|o__Micrococcales|f__Microbacteriaceae|g__Microbacterium|s__Microbacterium resistens	0	0	0	0	0	0	0	0	0	0	0	0	1
d__Bacteria|p__Actinobacteria|c__Actinomycetia|o__Micrococcales|f__Microbacteriaceae|g__Microbacterium|s__Microbacterium foliorum	0	0	0	0	0	0	0	0	0	0	0	0	0
d__Bacteria|p__Actinobacteria|c__Actinomycetia|o__Micrococcales|f__Microbacteriaceae|g__Microbacterium|s__Microbacterium liquefaciens	0	0	0	0	0	0	0	0	0	0	0	0	0
d__Bacteria|p__Actinobacteria|c__Actinomycetia|o__Micrococcales|f__Microbacteriaceae|g__Leucobacter	1	1	0	0	0	0	0	0	0	0	0	0	3
d__Bacteria|p__Actinobacteria|c__Actinomycetia|o__Micrococcales|f__Microbacteriaceae|g__Leucobacter|s__Leucobacter triazinivorans	0	0	0	0	0	0	0	0	0	0	0	0	2
d__Bacteria|p__Actinobacteria|c__Actinomycetia|o__Micrococcales|f__Microbacteriaceae|g__Leucobacter|s__Leucobacter sp. CX169	0	0	0	0	0	0	0	0	0	0	0	0	0
d__Bacteria|p__Actinobacteria|c__Actinomycetia|o__Micrococcales|f__Microbacteriaceae|g__Leucobacter|s__Leucobacter sp. NB 10	0	0	0	0	0	0	0	0	0	0	0	0	0
d__Bacteria|p__Actinobacteria|c__Actinomycetia|o__Micrococcales|f__Microbacteriaceae|g__Leucobacter|s__Leucobacter sp. Psy1	0	0	0	0	0	0	0	0	0	0	0	0	0
d__Bacteria|p__Actinobacteria|c__Actinomycetia|o__Micrococcales|f__Microbacteriaceae|g__Leucobacter|s__Leucobacter sp. H25R-14	0	0	0	0	0	0	0	0	0	0	0	0	1
d__Bacteria|p__Actinobacteria|c__Actinomycetia|o__Micrococcales|f__Microbacteriaceae|g__Leucobacter|s__Leucobacter sp. H21R-36	0	0	0	0	0	0	0	0	0	0	0	0	0
d__Bacteria|p__Actinobacteria|c__Actinomycetia|o__Micrococcales|f__Microbacteriaceae|g__Leucobacter|s__Leucobacter sp. H21R-40	0	0	0	0	0	0	0	0	0	0	0	0	0
d__Bacteria|p__Actinobacteria|c__Actinomycetia|o__Micrococcales|f__Microbacteriaceae|g__Leucobacter|s__Leucobacter aridicollis	0	0	0	0	0	0	0	0	0	0	0	0	0
d__Bacteria|p__Actinobacteria|c__Actinomycetia|o__Micrococcales|f__Microbacteriaceae|g__Leucobacter|s__Leucobacter luti	0	0	0	0	0	0	0	0	0	0	0	0	0
d__Bacteria|p__Actinobacteria|c__Actinomycetia|o__Micrococcales|f__Microbacteriaceae|g__Leucobacter|s__Leucobacter denitrificans	0	0	0	0	0	0	0	0	0	0	0	0	0
d__Bacteria|p__Actinobacteria|c__Actinomycetia|o__Micrococcales|f__Microbacteriaceae|g__Leucobacter|s__Leucobacter muris	0	1	0	0	0	0	0	0	0	0	0	0	0
d__Bacteria|p__Actinobacteria|c__Actinomycetia|o__Micrococcales|f__Microbacteriaceae|g__Leucobacter|s__Leucobacter coleopterorum	0	0	0	0	0	0	0	0	0	0	0	0	0
d__Bacteria|p__Actinobacteria|c__Actinomycetia|o__Micrococcales|f__Microbacteriaceae|g__Leucobacter|s__Leucobacter insecticola	1	0	0	0	0	0	0	0	0	0	0	0	0
d__Bacteria|p__Actinobacteria|c__Actinomycetia|o__Micrococcales|f__Microbacteriaceae|g__Leucobacter|s__Leucobacter viscericola	0	0	0	0	0	0	0	0	0	0	0	0	0
d__Bacteria|p__Actinobacteria|c__Actinomycetia|o__Micrococcales|f__Microbacteriaceae|g__Leifsonia	0	0	0	0	0	0	0	0	0	0	0	0	2
d__Bacteria|p__Actinobacteria|c__Actinomycetia|o__Micrococcales|f__Microbacteriaceae|g__Leifsonia|s__Leifsonia sp. PS1209	0	0	0	0	0	0	0	0	0	0	0	0	1
d__Bacteria|p__Actinobacteria|c__Actinomycetia|o__Micrococcales|f__Microbacteriaceae|g__Leifsonia|s__Leifsonia sp. 21MFCrub1.1	0	0	0	0	0	0	0	0	0	0	0	0	1
d__Bacteria|p__Actinobacteria|c__Actinomycetia|o__Micrococcales|f__Microbacteriaceae|g__Leifsonia|s__Leifsonia sp. ZF2019	0	0	0	0	0	0	0	0	0	0	0	0	0
d__Bacteria|p__Actinobacteria|c__Actinomycetia|o__Micrococcales|f__Microbacteriaceae|g__Leifsonia|s__Leifsonia xyli	0	0	0	0	0	0	0	0	0	0	0	0	0
d__Bacteria|p__Actinobacteria|c__Actinomycetia|o__Micrococcales|f__Microbacteriaceae|g__Leifsonia|s__Leifsonia shinshuensis	0	0	0	0	0	0	0	0	0	0	0	0	0
d__Bacteria|p__Actinobacteria|c__Actinomycetia|o__Micrococcales|f__Microbacteriaceae|g__Agromyces	0	4	0	0	0	0	0	0	0	0	0	0	6
d__Bacteria|p__Actinobacteria|c__Actinomycetia|o__Micrococcales|f__Microbacteriaceae|g__Agromyces|s__Agromyces soli	0	4	0	0	0	0	0	0	0	0	0	0	0
d__Bacteria|p__Actinobacteria|c__Actinomycetia|o__Micrococcales|f__Microbacteriaceae|g__Agromyces|s__Agromyces marinus	0	0	0	0	0	0	0	0	0	0	0	0	0
d__Bacteria|p__Actinobacteria|c__Actinomycetia|o__Micrococcales|f__Microbacteriaceae|g__Agromyces|s__Agromyces sp. H17E-10	0	0	0	0	0	0	0	0	0	0	0	0	1
d__Bacteria|p__Actinobacteria|c__Actinomycetia|o__Micrococcales|f__Microbacteriaceae|g__Agromyces|s__Agromyces sp. LHK192	0	0	0	0	0	0	0	0	0	0	0	0	0
d__Bacteria|p__Actinobacteria|c__Actinomycetia|o__Micrococcales|f__Microbacteriaceae|g__Agromyces|s__Agromyces sp. CFWR-12	0	0	0	0	0	0	0	0	0	0	0	0	1
d__Bacteria|p__Actinobacteria|c__Actinomycetia|o__Micrococcales|f__Microbacteriaceae|g__Agromyces|s__Agromyces archimandritae	0	0	0	0	0	0	0	0	0	0	0	0	2
d__Bacteria|p__Actinobacteria|c__Actinomycetia|o__Micrococcales|f__Microbacteriaceae|g__Agromyces|s__Agromyces aureus	0	0	0	0	0	0	0	0	0	0	0	0	1
d__Bacteria|p__Actinobacteria|c__Actinomycetia|o__Micrococcales|f__Microbacteriaceae|g__Agromyces|s__Agromyces flavus	0	0	0	0	0	0	0	0	0	0	0	0	0
d__Bacteria|p__Actinobacteria|c__Actinomycetia|o__Micrococcales|f__Microbacteriaceae|g__Agromyces|s__Agromyces badenianii	0	0	0	0	0	0	0	0	0	0	0	0	0
d__Bacteria|p__Actinobacteria|c__Actinomycetia|o__Micrococcales|f__Microbacteriaceae|g__Agromyces|s__Agromyces protaetiae	0	0	0	0	0	0	0	0	0	0	0	0	0
d__Bacteria|p__Actinobacteria|c__Actinomycetia|o__Micrococcales|f__Microbacteriaceae|g__Agromyces|s__Agromyces laixinhei	0	0	0	0	0	0	0	0	0	0	0	0	1
d__Bacteria|p__Actinobacteria|c__Actinomycetia|o__Micrococcales|f__Microbacteriaceae|g__Agromyces|s__Agromyces intestinalis	0	0	0	0	0	0	0	0	0	0	0	0	0
d__Bacteria|p__Actinobacteria|c__Actinomycetia|o__Micrococcales|f__Microbacteriaceae|g__Agrococcus	1	0	0	0	0	0	0	0	0	0	0	0	1
d__Bacteria|p__Actinobacteria|c__Actinomycetia|o__Micrococcales|f__Microbacteriaceae|g__Agrococcus|s__Agrococcus jejuensis	0	0	0	0	0	0	0	0	0	0	0	0	0
d__Bacteria|p__Actinobacteria|c__Actinomycetia|o__Micrococcales|f__Microbacteriaceae|g__Agrococcus|s__Agrococcus carbonis	0	0	0	0	0	0	0	0	0	0	0	0	1
d__Bacteria|p__Actinobacteria|c__Actinomycetia|o__Micrococcales|f__Microbacteriaceae|g__Agrococcus|s__Agrococcus sp. SGAir0287	0	0	0	0	0	0	0	0	0	0	0	0	0
d__Bacteria|p__Actinobacteria|c__Actinomycetia|o__Micrococcales|f__Microbacteriaceae|g__Agrococcus|s__Agrococcus sp. Marseille-Q4369	0	0	0	0	0	0	0	0	0	0	0	0	0
d__Bacteria|p__Actinobacteria|c__Actinomycetia|o__Micrococcales|f__Microbacteriaceae|g__Agrococcus|s__Agrococcus sp. SCSIO52902	1	0	0	0	0	0	0	0	0	0	0	0	0
d__Bacteria|p__Actinobacteria|c__Actinomycetia|o__Micrococcales|f__Microbacteriaceae|g__Salinibacterium	2	0	0	0	0	0	0	0	0	0	0	0	0
d__Bacteria|p__Actinobacteria|c__Actinomycetia|o__Micrococcales|f__Microbacteriaceae|g__Salinibacterium|s__Salinibacterium sp. UTAS2018	0	0	0	0	0	0	0	0	0	0	0	0	0
d__Bacteria|p__Actinobacteria|c__Actinomycetia|o__Micrococcales|f__Microbacteriaceae|g__Salinibacterium|s__Salinibacterium sp. ZJ70	2	0	0	0	0	0	0	0	0	0	0	0	0
d__Bacteria|p__Actinobacteria|c__Actinomycetia|o__Micrococcales|f__Microbacteriaceae|g__Salinibacterium|s__Salinibacterium sp. ZJ450	0	0	0	0	0	0	0	0	0	0	0	0	0
d__Bacteria|p__Actinobacteria|c__Actinomycetia|o__Micrococcales|f__Microbacteriaceae|g__Salinibacterium|s__Salinibacterium sp. M195	0	0	0	0	0	0	0	0	0	0	0	0	0
d__Bacteria|p__Actinobacteria|c__Actinomycetia|o__Micrococcales|f__Microbacteriaceae|g__Salinibacterium|s__Salinibacterium sp. dk2585	0	0	0	0	0	0	0	0	0	0	0	0	0
d__Bacteria|p__Actinobacteria|c__Actinomycetia|o__Micrococcales|f__Microbacteriaceae|g__Salinibacterium|s__Salinibacterium hongtaonis	0	0	0	0	0	0	0	0	0	0	0	0	0
d__Bacteria|p__Actinobacteria|c__Actinomycetia|o__Micrococcales|f__Microbacteriaceae|g__Curtobacterium	0	1	0	0	0	0	0	0	0	0	0	0	1
d__Bacteria|p__Actinobacteria|c__Actinomycetia|o__Micrococcales|f__Microbacteriaceae|g__Curtobacterium|s__Curtobacterium sp. 24E2	0	0	0	0	0	0	0	0	0	0	0	0	0
d__Bacteria|p__Actinobacteria|c__Actinomycetia|o__Micrococcales|f__Microbacteriaceae|g__Curtobacterium|s__Curtobacterium sp. L6-1	0	1	0	0	0	0	0	0	0	0	0	0	0
d__Bacteria|p__Actinobacteria|c__Actinomycetia|o__Micrococcales|f__Microbacteriaceae|g__Curtobacterium|s__Curtobacterium sp. MR_MD2014	0	0	0	0	0	0	0	0	0	0	0	0	0
d__Bacteria|p__Actinobacteria|c__Actinomycetia|o__Micrococcales|f__Microbacteriaceae|g__Curtobacterium|s__Curtobacterium sp. BH-2-1-1	0	0	0	0	0	0	0	0	0	0	0	0	0
d__Bacteria|p__Actinobacteria|c__Actinomycetia|o__Micrococcales|f__Microbacteriaceae|g__Curtobacterium|s__Curtobacterium sp. SGAir0471	0	0	0	0	0	0	0	0	0	0	0	0	0
d__Bacteria|p__Actinobacteria|c__Actinomycetia|o__Micrococcales|f__Microbacteriaceae|g__Curtobacterium|s__Curtobacterium sp. Csp2	0	0	0	0	0	0	0	0	0	0	0	0	0
d__Bacteria|p__Actinobacteria|c__Actinomycetia|o__Micrococcales|f__Microbacteriaceae|g__Curtobacterium|s__Curtobacterium sp. YC1	0	0	0	0	0	0	0	0	0	0	0	0	0
d__Bacteria|p__Actinobacteria|c__Actinomycetia|o__Micrococcales|f__Microbacteriaceae|g__Curtobacterium|s__Curtobacterium sp. TC1	0	0	0	0	0	0	0	0	0	0	0	0	0
d__Bacteria|p__Actinobacteria|c__Actinomycetia|o__Micrococcales|f__Microbacteriaceae|g__Curtobacterium|s__Curtobacterium sp. TXMA1	0	0	0	0	0	0	0	0	0	0	0	0	0
d__Bacteria|p__Actinobacteria|c__Actinomycetia|o__Micrococcales|f__Microbacteriaceae|g__Curtobacterium|s__Curtobacterium sp. C1	0	0	0	0	0	0	0	0	0	0	0	0	0
d__Bacteria|p__Actinobacteria|c__Actinomycetia|o__Micrococcales|f__Microbacteriaceae|g__Curtobacterium|s__Curtobacterium sp. Arg-1	0	0	0	0	0	0	0	0	0	0	0	0	0
d__Bacteria|p__Actinobacteria|c__Actinomycetia|o__Micrococcales|f__Microbacteriaceae|g__Curtobacterium|s__Curtobacterium flaccumfaciens	0	0	0	0	0	0	0	0	0	0	0	0	1
d__Bacteria|p__Actinobacteria|c__Actinomycetia|o__Micrococcales|f__Microbacteriaceae|g__Curtobacterium|s__Curtobacterium luteum	0	0	0	0	0	0	0	0	0	0	0	0	0
d__Bacteria|p__Actinobacteria|c__Actinomycetia|o__Micrococcales|f__Microbacteriaceae|g__Gryllotalpicola	0	0	0	0	0	0	0	0	0	0	0	0	0
d__Bacteria|p__Actinobacteria|c__Actinomycetia|o__Micrococcales|f__Microbacteriaceae|g__Gryllotalpicola|s__Gryllotalpicola protaetiae	0	0	0	0	0	0	0	0	0	0	0	0	0
d__Bacteria|p__Actinobacteria|c__Actinomycetia|o__Micrococcales|f__Microbacteriaceae|g__Microterricola	0	0	0	0	0	0	0	0	0	0	0	0	0
d__Bacteria|p__Actinobacteria|c__Actinomycetia|o__Micrococcales|f__Microbacteriaceae|g__Microterricola|s__Microterricola viridarii	0	0	0	0	0	0	0	0	0	0	0	0	0
d__Bacteria|p__Actinobacteria|c__Actinomycetia|o__Micrococcales|f__Microbacteriaceae|g__Cryobacterium	0	0	0	0	0	0	0	0	0	0	0	0	2
d__Bacteria|p__Actinobacteria|c__Actinomycetia|o__Micrococcales|f__Microbacteriaceae|g__Cryobacterium|s__Cryobacterium sp. SO1	0	0	0	0	0	0	0	0	0	0	0	0	0
d__Bacteria|p__Actinobacteria|c__Actinomycetia|o__Micrococcales|f__Microbacteriaceae|g__Cryobacterium|s__Cryobacterium sp.	0	0	0	0	0	0	0	0	0	0	0	0	1
d__Bacteria|p__Actinobacteria|c__Actinomycetia|o__Micrococcales|f__Microbacteriaceae|g__Cryobacterium|s__Cryobacterium sp. LW097	0	0	0	0	0	0	0	0	0	0	0	0	0
d__Bacteria|p__Actinobacteria|c__Actinomycetia|o__Micrococcales|f__Microbacteriaceae|g__Cryobacterium|s__Cryobacterium sp. PAMC25264	0	0	0	0	0	0	0	0	0	0	0	0	0
d__Bacteria|p__Actinobacteria|c__Actinomycetia|o__Micrococcales|f__Microbacteriaceae|g__Cryobacterium|s__Cryobacterium arcticum	0	0	0	0	0	0	0	0	0	0	0	0	0
d__Bacteria|p__Actinobacteria|c__Actinomycetia|o__Micrococcales|f__Microbacteriaceae|g__Cryobacterium|s__Cryobacterium soli	0	0	0	0	0	0	0	0	0	0	0	0	0
d__Bacteria|p__Actinobacteria|c__Actinomycetia|o__Micrococcales|f__Microbacteriaceae|g__Clavibacter	0	0	0	0	0	0	0	0	0	0	0	0	1
d__Bacteria|p__Actinobacteria|c__Actinomycetia|o__Micrococcales|f__Microbacteriaceae|g__Clavibacter|s__Clavibacter phaseoli	0	0	0	0	0	0	0	0	0	0	0	0	0
d__Bacteria|p__Actinobacteria|c__Actinomycetia|o__Micrococcales|f__Microbacteriaceae|g__Clavibacter|s__Clavibacter michiganensis	0	0	0	0	0	0	0	0	0	0	0	0	0
d__Bacteria|p__Actinobacteria|c__Actinomycetia|o__Micrococcales|f__Microbacteriaceae|g__Clavibacter|s__Clavibacter californiensis	0	0	0	0	0	0	0	0	0	0	0	0	0
d__Bacteria|p__Actinobacteria|c__Actinomycetia|o__Micrococcales|f__Microbacteriaceae|g__Clavibacter|s__Clavibacter sp. A6099	0	0	0	0	0	0	0	0	0	0	0	0	1
d__Bacteria|p__Actinobacteria|c__Actinomycetia|o__Micrococcales|f__Microbacteriaceae|g__Clavibacter|s__Clavibacter zhangzhiyongii	0	0	0	0	0	0	0	0	0	0	0	0	0
d__Bacteria|p__Actinobacteria|c__Actinomycetia|o__Micrococcales|f__Microbacteriaceae|g__Mycetocola	0	0	0	0	0	0	0	0	0	0	0	0	1
d__Bacteria|p__Actinobacteria|c__Actinomycetia|o__Micrococcales|f__Microbacteriaceae|g__Mycetocola|s__Mycetocola zhujimingii	0	0	0	0	0	0	0	0	0	0	0	0	0
d__Bacteria|p__Actinobacteria|c__Actinomycetia|o__Micrococcales|f__Microbacteriaceae|g__Mycetocola|s__Mycetocola sp. JXN-3	0	0	0	0	0	0	0	0	0	0	0	0	0
d__Bacteria|p__Actinobacteria|c__Actinomycetia|o__Micrococcales|f__Microbacteriaceae|g__Mycetocola|s__Mycetocola spongiae	0	0	0	0	0	0	0	0	0	0	0	0	1
d__Bacteria|p__Actinobacteria|c__Actinomycetia|o__Micrococcales|f__Microbacteriaceae|g__Subtercola	0	0	0	0	0	0	0	0	0	0	0	0	0
d__Bacteria|p__Actinobacteria|c__Actinomycetia|o__Micrococcales|f__Microbacteriaceae|g__Subtercola|s__Subtercola sp. AK-R2A1-2	0	0	0	0	0	0	0	0	0	0	0	0	0
d__Bacteria|p__Actinobacteria|c__Actinomycetia|o__Micrococcales|f__Microbacteriaceae|g__Subtercola|s__Subtercola sp. PAMC28395	0	0	0	0	0	0	0	0	0	0	0	0	0
d__Bacteria|p__Actinobacteria|c__Actinomycetia|o__Micrococcales|f__Microbacteriaceae|g__Plantibacter	0	0	0	0	0	0	0	0	0	0	0	0	0
d__Bacteria|p__Actinobacteria|c__Actinomycetia|o__Micrococcales|f__Microbacteriaceae|g__Plantibacter|s__Plantibacter sp. M259	0	0	0	0	0	0	0	0	0	0	0	0	0
d__Bacteria|p__Actinobacteria|c__Actinomycetia|o__Micrococcales|f__Microbacteriaceae|g__Plantibacter|s__Plantibacter sp. PA-3-X8	0	0	0	0	0	0	0	0	0	0	0	0	0
d__Bacteria|p__Actinobacteria|c__Actinomycetia|o__Micrococcales|f__Microbacteriaceae|g__Plantibacter|s__Plantibacter flavus	0	0	0	0	0	0	0	0	0	0	0	0	0
d__Bacteria|p__Actinobacteria|c__Actinomycetia|o__Micrococcales|f__Microbacteriaceae|g__Humibacter	0	0	0	0	0	0	0	0	0	0	0	0	0
d__Bacteria|p__Actinobacteria|c__Actinomycetia|o__Micrococcales|f__Microbacteriaceae|g__Humibacter|s__Humibacter ginsenosidimutans	0	0	0	0	0	0	0	0	0	0	0	0	0
d__Bacteria|p__Actinobacteria|c__Actinomycetia|o__Micrococcales|f__Microbacteriaceae|g__Diaminobutyricimonas	0	0	0	0	0	0	0	0	0	0	0	0	0
d__Bacteria|p__Actinobacteria|c__Actinomycetia|o__Micrococcales|f__Microbacteriaceae|g__Diaminobutyricimonas|s__Diaminobutyricimonas sp. LJ205	0	0	0	0	0	0	0	0	0	0	0	0	0
d__Bacteria|p__Actinobacteria|c__Actinomycetia|o__Micrococcales|f__Microbacteriaceae|g__Chryseoglobus	0	0	0	0	0	0	0	0	0	0	0	0	0
d__Bacteria|p__Actinobacteria|c__Actinomycetia|o__Micrococcales|f__Microbacteriaceae|g__Chryseoglobus|s__Chryseoglobus sp. 28M-23	0	0	0	0	0	0	0	0	0	0	0	0	0
d__Bacteria|p__Actinobacteria|c__Actinomycetia|o__Micrococcales|f__Microbacteriaceae|g__Chryseoglobus|s__Chryseoglobus indicus	0	0	0	0	0	0	0	0	0	0	0	0	0
d__Bacteria|p__Actinobacteria|c__Actinomycetia|o__Micrococcales|f__Microbacteriaceae|g__Cnuibacter	2	3	0	0	0	0	0	0	0	0	0	0	0
d__Bacteria|p__Actinobacteria|c__Actinomycetia|o__Micrococcales|f__Microbacteriaceae|g__Cnuibacter|s__Cnuibacter physcomitrellae	2	3	0	0	0	0	0	0	0	0	0	0	0
d__Bacteria|p__Actinobacteria|c__Actinomycetia|o__Micrococcales|f__Microbacteriaceae|g__Aurantimicrobium	0	0	0	0	0	0	0	0	0	0	0	0	0
d__Bacteria|p__Actinobacteria|c__Actinomycetia|o__Micrococcales|f__Microbacteriaceae|g__Aurantimicrobium|s__Aurantimicrobium minutum	0	0	0	0	0	0	0	0	0	0	0	0	0
d__Bacteria|p__Actinobacteria|c__Actinomycetia|o__Micrococcales|f__Microbacteriaceae|g__Aquiluna	0	0	0	0	0	0	0	0	0	0	0	0	0
d__Bacteria|p__Actinobacteria|c__Actinomycetia|o__Micrococcales|f__Microbacteriaceae|g__Aquiluna|s__Aquiluna borgnonia	0	0	0	0	0	0	0	0	0	0	0	0	0
d__Bacteria|p__Actinobacteria|c__Actinomycetia|o__Micrococcales|f__Microbacteriaceae|g__Aquiluna|s__Candidatus Aquiluna sp. UB-MaderosW2red	0	0	0	0	0	0	0	0	0	0	0	0	0
d__Bacteria|p__Actinobacteria|c__Actinomycetia|o__Micrococcales|f__Microbacteriaceae|g__Aquiluna|s__Aquiluna sp. KACHI24	0	0	0	0	0	0	0	0	0	0	0	0	0
d__Bacteria|p__Actinobacteria|c__Actinomycetia|o__Micrococcales|f__Microbacteriaceae|g__Rhodoluna	0	0	0	0	0	0	0	0	0	0	0	0	0
d__Bacteria|p__Actinobacteria|c__Actinomycetia|o__Micrococcales|f__Microbacteriaceae|g__Rhodoluna|s__Rhodoluna limnophila	0	0	0	0	0	0	0	0	0	0	0	0	0
d__Bacteria|p__Actinobacteria|c__Actinomycetia|o__Micrococcales|f__Microbacteriaceae|g__Rhodoluna|s__Rhodoluna lacicola	0	0	0	0	0	0	0	0	0	0	0	0	0
d__Bacteria|p__Actinobacteria|c__Actinomycetia|o__Micrococcales|f__Microbacteriaceae|g__Rhodoluna|s__Candidatus Rhodoluna planktonica	0	0	0	0	0	0	0	0	0	0	0	0	0
d__Bacteria|p__Actinobacteria|c__Actinomycetia|o__Micrococcales|f__Microbacteriaceae|g__Rhodoluna|s__Rhodoluna sp. KAS3	0	0	0	0	0	0	0	0	0	0	0	0	0
d__Bacteria|p__Actinobacteria|c__Actinomycetia|o__Micrococcales|f__Microbacteriaceae|g__Glaciihabitans	0	0	0	0	0	0	0	0	0	0	0	0	2
d__Bacteria|p__Actinobacteria|c__Actinomycetia|o__Micrococcales|f__Microbacteriaceae|g__Glaciihabitans|s__Glaciihabitans sp. INWT7	0	0	0	0	0	0	0	0	0	0	0	0	2
d__Bacteria|p__Actinobacteria|c__Actinomycetia|o__Micrococcales|f__Microbacteriaceae|g__Pontimonas	0	0	0	0	0	0	0	0	0	0	0	0	0
d__Bacteria|p__Actinobacteria|c__Actinomycetia|o__Micrococcales|f__Microbacteriaceae|g__Pontimonas|s__Pontimonas salivibrio	0	0	0	0	0	0	0	0	0	0	0	0	0
d__Bacteria|p__Actinobacteria|c__Actinomycetia|o__Micrococcales|f__Microbacteriaceae|g__Protaetiibacter	0	0	0	0	0	0	0	0	0	0	0	0	0
d__Bacteria|p__Actinobacteria|c__Actinomycetia|o__Micrococcales|f__Microbacteriaceae|g__Protaetiibacter|s__Protaetiibacter intestinalis	0	0	0	0	0	0	0	0	0	0	0	0	0
d__Bacteria|p__Actinobacteria|c__Actinomycetia|o__Micrococcales|f__Microbacteriaceae|g__Protaetiibacter|s__Protaetiibacter larvae	0	0	0	0	0	0	0	0	0	0	0	0	0
d__Bacteria|p__Actinobacteria|c__Actinomycetia|o__Micrococcales|f__Microbacteriaceae|g__Protaetiibacter|s__Protaetiibacter sp. SSC-01	0	0	0	0	0	0	0	0	0	0	0	0	0
d__Bacteria|p__Actinobacteria|c__Actinomycetia|o__Micrococcales|f__Microbacteriaceae|g__Marisediminicola	0	0	0	0	0	0	0	0	0	0	0	0	0
d__Bacteria|p__Actinobacteria|c__Actinomycetia|o__Micrococcales|f__Microbacteriaceae|g__Marisediminicola|s__Marisediminicola antarctica	0	0	0	0	0	0	0	0	0	0	0	0	0
d__Bacteria|p__Actinobacteria|c__Actinomycetia|o__Micrococcales|f__Microbacteriaceae|g__Herbiconiux	0	0	0	0	0	0	0	0	0	0	0	0	5
d__Bacteria|p__Actinobacteria|c__Actinomycetia|o__Micrococcales|f__Microbacteriaceae|g__Herbiconiux|s__Herbiconiux sp. SALV-R1	0	0	0	0	0	0	0	0	0	0	0	0	2
d__Bacteria|p__Actinobacteria|c__Actinomycetia|o__Micrococcales|f__Microbacteriaceae|g__Herbiconiux|s__Herbiconiux sp. L3-i23	0	0	0	0	0	0	0	0	0	0	0	0	3
d__Bacteria|p__Actinobacteria|c__Actinomycetia|o__Micrococcales|f__Microbacteriaceae|g__Frondihabitans	0	0	0	0	0	0	0	0	0	0	0	0	1
d__Bacteria|p__Actinobacteria|c__Actinomycetia|o__Micrococcales|f__Microbacteriaceae|g__Frondihabitans|s__Frondihabitans sp. 762G35	0	0	0	0	0	0	0	0	0	0	0	0	1
d__Bacteria|p__Actinobacteria|c__Actinomycetia|o__Micrococcales|f__Microbacteriaceae|g__Frondihabitans|s__Frondihabitans sp. PAMC 28766	0	0	0	0	0	0	0	0	0	0	0	0	0
d__Bacteria|p__Actinobacteria|c__Actinomycetia|o__Micrococcales|f__Microbacteriaceae|g__Microcella	0	1	0	0	0	0	0	0	0	0	0	0	1
d__Bacteria|p__Actinobacteria|c__Actinomycetia|o__Micrococcales|f__Microbacteriaceae|g__Microcella|s__Microcella alkaliphila	0	0	0	0	0	0	0	0	0	0	0	0	0
d__Bacteria|p__Actinobacteria|c__Actinomycetia|o__Micrococcales|f__Microbacteriaceae|g__Microcella|s__Microcella flavibacter	0	0	0	0	0	0	0	0	0	0	0	0	1
d__Bacteria|p__Actinobacteria|c__Actinomycetia|o__Micrococcales|f__Microbacteriaceae|g__Microcella|s__Microcella sp. MMS21-STM10	0	1	0	0	0	0	0	0	0	0	0	0	0
d__Bacteria|p__Actinobacteria|c__Actinomycetia|o__Micrococcales|f__Microbacteriaceae|g__Gulosibacter	0	0	0	0	0	0	0	0	0	0	0	0	0
d__Bacteria|p__Actinobacteria|c__Actinomycetia|o__Micrococcales|f__Microbacteriaceae|g__Gulosibacter|s__Gulosibacter molinativorax	0	0	0	0	0	0	0	0	0	0	0	0	0
d__Bacteria|p__Actinobacteria|c__Actinomycetia|o__Micrococcales|f__Microbacteriaceae|g__Gulosibacter|s__Gulosibacter sediminis	0	0	0	0	0	0	0	0	0	0	0	0	0
d__Bacteria|p__Actinobacteria|c__Actinomycetia|o__Micrococcales|f__Microbacteriaceae|g__Pseudoclavibacter	0	0	0	0	0	0	0	0	0	0	0	0	0
d__Bacteria|p__Actinobacteria|c__Actinomycetia|o__Micrococcales|f__Microbacteriaceae|g__Pseudoclavibacter|s__Pseudoclavibacter sp. Marseille-Q3772	0	0	0	0	0	0	0	0	0	0	0	0	0
d__Bacteria|p__Actinobacteria|c__Actinomycetia|o__Micrococcales|f__Microbacteriaceae|g__Agreia	0	0	0	0	0	0	0	0	0	0	0	0	0
d__Bacteria|p__Actinobacteria|c__Actinomycetia|o__Micrococcales|f__Microbacteriaceae|g__Agreia|s__Agreia sp. COWG	0	0	0	0	0	0	0	0	0	0	0	0	0
d__Bacteria|p__Actinobacteria|c__Actinomycetia|o__Micrococcales|f__Microbacteriaceae|g__Frigoribacterium	0	0	0	0	0	0	0	0	0	0	0	0	0
d__Bacteria|p__Actinobacteria|c__Actinomycetia|o__Micrococcales|f__Microbacteriaceae|g__Frigoribacterium|s__Frigoribacterium sp. NBH87	0	0	0	0	0	0	0	0	0	0	0	0	0
d__Bacteria|p__Actinobacteria|c__Actinomycetia|o__Micrococcales|f__Microbacteriaceae|g__Rathayibacter	0	0	0	0	0	0	0	0	0	0	0	0	3
d__Bacteria|p__Actinobacteria|c__Actinomycetia|o__Micrococcales|f__Microbacteriaceae|g__Rathayibacter|s__Rathayibacter rathayi	0	0	0	0	0	0	0	0	0	0	0	0	0
d__Bacteria|p__Actinobacteria|c__Actinomycetia|o__Micrococcales|f__Microbacteriaceae|g__Rathayibacter|s__Rathayibacter tritici	0	0	0	0	0	0	0	0	0	0	0	0	0
d__Bacteria|p__Actinobacteria|c__Actinomycetia|o__Micrococcales|f__Microbacteriaceae|g__Rathayibacter|s__Rathayibacter iranicus	0	0	0	0	0	0	0	0	0	0	0	0	0
d__Bacteria|p__Actinobacteria|c__Actinomycetia|o__Micrococcales|f__Microbacteriaceae|g__Rathayibacter|s__Rathayibacter festucae	0	0	0	0	0	0	0	0	0	0	0	0	0
d__Bacteria|p__Actinobacteria|c__Actinomycetia|o__Micrococcales|f__Microbacteriaceae|g__Rathayibacter|s__Rathayibacter toxicus	0	0	0	0	0	0	0	0	0	0	0	0	0
d__Bacteria|p__Actinobacteria|c__Actinomycetia|o__Micrococcales|f__Microbacteriaceae|g__Rathayibacter|s__Rathayibacter tanaceti	0	0	0	0	0	0	0	0	0	0	0	0	0
d__Bacteria|p__Actinobacteria|c__Actinomycetia|o__Micrococcales|f__Microbacteriaceae|g__Rathayibacter|s__Rathayibacter sp. VKM Ac-2759	0	0	0	0	0	0	0	0	0	0	0	0	0
d__Bacteria|p__Actinobacteria|c__Actinomycetia|o__Micrococcales|f__Microbacteriaceae|g__Rathayibacter|s__Rathayibacter sp. VKM Ac-2760	0	0	0	0	0	0	0	0	0	0	0	0	0
d__Bacteria|p__Actinobacteria|c__Actinomycetia|o__Micrococcales|f__Microbacteriaceae|g__Rathayibacter|s__Rathayibacter sp. VKM Ac-2762	0	0	0	0	0	0	0	0	0	0	0	0	0
d__Bacteria|p__Actinobacteria|c__Actinomycetia|o__Micrococcales|f__Microbacteriaceae|g__Rathayibacter|s__Rathayibacter sp. VKM Ac-2801	0	0	0	0	0	0	0	0	0	0	0	0	0
d__Bacteria|p__Actinobacteria|c__Actinomycetia|o__Micrococcales|f__Microbacteriaceae|g__Rathayibacter|s__Rathayibacter sp. VKM Ac-2804	0	0	0	0	0	0	0	0	0	0	0	0	0
d__Bacteria|p__Actinobacteria|c__Actinomycetia|o__Micrococcales|f__Microbacteriaceae|g__Rathayibacter|s__Rathayibacter sp. VKM Ac-2805	0	0	0	0	0	0	0	0	0	0	0	0	0
d__Bacteria|p__Actinobacteria|c__Actinomycetia|o__Micrococcales|f__Micrococcaceae	9	5	0	0	0	0	0	0	0	0	0	0	17
d__Bacteria|p__Actinobacteria|c__Actinomycetia|o__Micrococcales|f__Micrococcaceae|g__Arthrobacter	3	2	0	0	0	0	0	0	0	0	0	0	7
d__Bacteria|p__Actinobacteria|c__Actinomycetia|o__Micrococcales|f__Micrococcaceae|g__Arthrobacter|s__Arthrobacter sp.	0	0	0	0	0	0	0	0	0	0	0	0	0
d__Bacteria|p__Actinobacteria|c__Actinomycetia|o__Micrococcales|f__Micrococcaceae|g__Arthrobacter|s__Arthrobacter sp. zg-Y1171	0	0	0	0	0	0	0	0	0	0	0	0	0
d__Bacteria|p__Actinobacteria|c__Actinomycetia|o__Micrococcales|f__Micrococcaceae|g__Arthrobacter|s__Arthrobacter sp. zg-Y859	0	0	0	0	0	0	0	0	0	0	0	0	0
d__Bacteria|p__Actinobacteria|c__Actinomycetia|o__Micrococcales|f__Micrococcaceae|g__Arthrobacter|s__Arthrobacter sp. KBS0702	0	0	0	0	0	0	0	0	0	0	0	0	0
d__Bacteria|p__Actinobacteria|c__Actinomycetia|o__Micrococcales|f__Micrococcaceae|g__Arthrobacter|s__Arthrobacter sp. zg-Y462	0	0	0	0	0	0	0	0	0	0	0	0	0
d__Bacteria|p__Actinobacteria|c__Actinomycetia|o__Micrococcales|f__Micrococcaceae|g__Arthrobacter|s__Arthrobacter sp. FW306-06-A	0	0	0	0	0	0	0	0	0	0	0	0	0
d__Bacteria|p__Actinobacteria|c__Actinomycetia|o__Micrococcales|f__Micrococcaceae|g__Arthrobacter|s__Arthrobacter sp. StoSoilB13	0	0	0	0	0	0	0	0	0	0	0	0	0
d__Bacteria|p__Actinobacteria|c__Actinomycetia|o__Micrococcales|f__Micrococcaceae|g__Arthrobacter|s__Arthrobacter sp. StoSoilB20	0	0	0	0	0	0	0	0	0	0	0	0	0
d__Bacteria|p__Actinobacteria|c__Actinomycetia|o__Micrococcales|f__Micrococcaceae|g__Arthrobacter|s__Arthrobacter sp. NicSoilB4	0	0	0	0	0	0	0	0	0	0	0	0	0
d__Bacteria|p__Actinobacteria|c__Actinomycetia|o__Micrococcales|f__Micrococcaceae|g__Arthrobacter|s__Arthrobacter sp. NicSoilB8	0	0	0	0	0	0	0	0	0	0	0	0	0
d__Bacteria|p__Actinobacteria|c__Actinomycetia|o__Micrococcales|f__Micrococcaceae|g__Arthrobacter|s__Arthrobacter sp. NicSoilB11	0	0	0	0	0	0	0	0	0	0	0	0	0
d__Bacteria|p__Actinobacteria|c__Actinomycetia|o__Micrococcales|f__Micrococcaceae|g__Arthrobacter|s__Arthrobacter sp. NicSoilC5	1	1	0	0	0	0	0	0	0	0	0	0	1
d__Bacteria|p__Actinobacteria|c__Actinomycetia|o__Micrococcales|f__Micrococcaceae|g__Arthrobacter|s__Arthrobacter sp. PAMC25284	0	0	0	0	0	0	0	0	0	0	0	0	0
d__Bacteria|p__Actinobacteria|c__Actinomycetia|o__Micrococcales|f__Micrococcaceae|g__Arthrobacter|s__Arthrobacter sp. FW305-BF8	0	0	0	0	0	0	0	0	0	0	0	0	0
d__Bacteria|p__Actinobacteria|c__Actinomycetia|o__Micrococcales|f__Micrococcaceae|g__Arthrobacter|s__Arthrobacter sp. FW306-2-2C-D06B	0	0	0	0	0	0	0	0	0	0	0	0	0
d__Bacteria|p__Actinobacteria|c__Actinomycetia|o__Micrococcales|f__Micrococcaceae|g__Arthrobacter|s__Arthrobacter sp. FW306-05-C	0	0	0	0	0	0	0	0	0	0	0	0	0
d__Bacteria|p__Actinobacteria|c__Actinomycetia|o__Micrococcales|f__Micrococcaceae|g__Arthrobacter|s__Arthrobacter sp. zg-Y1110	0	0	0	0	0	0	0	0	0	0	0	0	0
d__Bacteria|p__Actinobacteria|c__Actinomycetia|o__Micrococcales|f__Micrococcaceae|g__Arthrobacter|s__Arthrobacter sp. zg-Y453	0	0	0	0	0	0	0	0	0	0	0	0	0
d__Bacteria|p__Actinobacteria|c__Actinomycetia|o__Micrococcales|f__Micrococcaceae|g__Arthrobacter|s__Arthrobacter sp. zg-Y809	0	0	0	0	0	0	0	0	0	0	0	0	0
d__Bacteria|p__Actinobacteria|c__Actinomycetia|o__Micrococcales|f__Micrococcaceae|g__Arthrobacter|s__Arthrobacter sp. QL17	0	0	0	0	0	0	0	0	0	0	0	0	0
d__Bacteria|p__Actinobacteria|c__Actinomycetia|o__Micrococcales|f__Micrococcaceae|g__Arthrobacter|s__Arthrobacter sp. DNA4	0	0	0	0	0	0	0	0	0	0	0	0	0
d__Bacteria|p__Actinobacteria|c__Actinomycetia|o__Micrococcales|f__Micrococcaceae|g__Arthrobacter|s__Arthrobacter sp. zg-Y815	0	0	0	0	0	0	0	0	0	0	0	0	0
d__Bacteria|p__Actinobacteria|c__Actinomycetia|o__Micrococcales|f__Micrococcaceae|g__Arthrobacter|s__Arthrobacter sp. CJ23	0	0	0	0	0	0	0	0	0	0	0	0	1
d__Bacteria|p__Actinobacteria|c__Actinomycetia|o__Micrococcales|f__Micrococcaceae|g__Arthrobacter|s__Arthrobacter sp. YA7-1	0	0	0	0	0	0	0	0	0	0	0	0	0
d__Bacteria|p__Actinobacteria|c__Actinomycetia|o__Micrococcales|f__Micrococcaceae|g__Arthrobacter|s__Arthrobacter sp. ERGS1:01	0	0	0	0	0	0	0	0	0	0	0	0	0
d__Bacteria|p__Actinobacteria|c__Actinomycetia|o__Micrococcales|f__Micrococcaceae|g__Arthrobacter|s__Arthrobacter sp. FB24	0	0	0	0	0	0	0	0	0	0	0	0	0
d__Bacteria|p__Actinobacteria|c__Actinomycetia|o__Micrococcales|f__Micrococcaceae|g__Arthrobacter|s__Arthrobacter sp. QXT-31	0	0	0	0	0	0	0	0	0	0	0	0	0
d__Bacteria|p__Actinobacteria|c__Actinomycetia|o__Micrococcales|f__Micrococcaceae|g__Arthrobacter|s__Arthrobacter sp. D5-1	0	0	0	0	0	0	0	0	0	0	0	0	0
d__Bacteria|p__Actinobacteria|c__Actinomycetia|o__Micrococcales|f__Micrococcaceae|g__Arthrobacter|s__Arthrobacter sp. PAMC 25486	0	0	0	0	0	0	0	0	0	0	0	0	0
d__Bacteria|p__Actinobacteria|c__Actinomycetia|o__Micrococcales|f__Micrococcaceae|g__Arthrobacter|s__Arthrobacter sp. StoSoilB5	0	0	0	0	0	0	0	0	0	0	0	0	0
d__Bacteria|p__Actinobacteria|c__Actinomycetia|o__Micrococcales|f__Micrococcaceae|g__Arthrobacter|s__Arthrobacter sp. U41	0	0	0	0	0	0	0	0	0	0	0	0	0
d__Bacteria|p__Actinobacteria|c__Actinomycetia|o__Micrococcales|f__Micrococcaceae|g__Arthrobacter|s__Arthrobacter sp. PM3	0	0	0	0	0	0	0	0	0	0	0	0	1
d__Bacteria|p__Actinobacteria|c__Actinomycetia|o__Micrococcales|f__Micrococcaceae|g__Arthrobacter|s__Arthrobacter sp. YN	0	0	0	0	0	0	0	0	0	0	0	0	0
d__Bacteria|p__Actinobacteria|c__Actinomycetia|o__Micrococcales|f__Micrococcaceae|g__Arthrobacter|s__Arthrobacter sp. PGP41	0	0	0	0	0	0	0	0	0	0	0	0	1
d__Bacteria|p__Actinobacteria|c__Actinomycetia|o__Micrococcales|f__Micrococcaceae|g__Arthrobacter|s__Arthrobacter sp. AQ5-05	0	0	0	0	0	0	0	0	0	0	0	0	0
d__Bacteria|p__Actinobacteria|c__Actinomycetia|o__Micrococcales|f__Micrococcaceae|g__Arthrobacter|s__Arthrobacter sp. PAMC25564	0	0	0	0	0	0	0	0	0	0	0	0	0
d__Bacteria|p__Actinobacteria|c__Actinomycetia|o__Micrococcales|f__Micrococcaceae|g__Arthrobacter|s__Arthrobacter sp. 24S4-2	0	0	0	0	0	0	0	0	0	0	0	0	0
d__Bacteria|p__Actinobacteria|c__Actinomycetia|o__Micrococcales|f__Micrococcaceae|g__Arthrobacter|s__Arthrobacter sp. UKPF54-2	0	0	0	0	0	0	0	0	0	0	0	0	0
d__Bacteria|p__Actinobacteria|c__Actinomycetia|o__Micrococcales|f__Micrococcaceae|g__Arthrobacter|s__Arthrobacter sp. CDRTa11	0	0	0	0	0	0	0	0	0	0	0	0	0
d__Bacteria|p__Actinobacteria|c__Actinomycetia|o__Micrococcales|f__Micrococcaceae|g__Arthrobacter|s__Arthrobacter sp. Helios	0	0	0	0	0	0	0	0	0	0	0	0	0
d__Bacteria|p__Actinobacteria|c__Actinomycetia|o__Micrococcales|f__Micrococcaceae|g__Arthrobacter|s__Arthrobacter sp. NtRootA1	0	0	0	0	0	0	0	0	0	0	0	0	2
d__Bacteria|p__Actinobacteria|c__Actinomycetia|o__Micrococcales|f__Micrococcaceae|g__Arthrobacter|s__Arthrobacter crystallopoietes	0	0	0	0	0	0	0	0	0	0	0	0	0
d__Bacteria|p__Actinobacteria|c__Actinomycetia|o__Micrococcales|f__Micrococcaceae|g__Arthrobacter|s__Arthrobacter agilis	0	0	0	0	0	0	0	0	0	0	0	0	0
d__Bacteria|p__Actinobacteria|c__Actinomycetia|o__Micrococcales|f__Micrococcaceae|g__Arthrobacter|s__Arthrobacter woluwensis	0	0	0	0	0	0	0	0	0	0	0	0	0
d__Bacteria|p__Actinobacteria|c__Actinomycetia|o__Micrococcales|f__Micrococcaceae|g__Arthrobacter|s__Arthrobacter koreensis	0	0	0	0	0	0	0	0	0	0	0	0	0
d__Bacteria|p__Actinobacteria|c__Actinomycetia|o__Micrococcales|f__Micrococcaceae|g__Arthrobacter|s__Arthrobacter alpinus	1	0	0	0	0	0	0	0	0	0	0	0	0
d__Bacteria|p__Actinobacteria|c__Actinomycetia|o__Micrococcales|f__Micrococcaceae|g__Arthrobacter|s__Arthrobacter dokdonellae	0	0	0	0	0	0	0	0	0	0	0	0	0
d__Bacteria|p__Actinobacteria|c__Actinomycetia|o__Micrococcales|f__Micrococcaceae|g__Arthrobacter|s__Arthrobacter sulfonylureivorans	0	0	0	0	0	0	0	0	0	0	0	0	0
d__Bacteria|p__Actinobacteria|c__Actinomycetia|o__Micrococcales|f__Micrococcaceae|g__Arthrobacter|s__Arthrobacter polaris	0	0	0	0	0	0	0	0	0	0	0	0	0
d__Bacteria|p__Actinobacteria|c__Actinomycetia|o__Micrococcales|f__Micrococcaceae|g__Arthrobacter|s__Arthrobacter sunyaminii	0	0	0	0	0	0	0	0	0	0	0	0	0
d__Bacteria|p__Actinobacteria|c__Actinomycetia|o__Micrococcales|f__Micrococcaceae|g__Arthrobacter|s__Arthrobacter jiangjiafuii	0	0	0	0	0	0	0	0	0	0	0	0	0
d__Bacteria|p__Actinobacteria|c__Actinomycetia|o__Micrococcales|f__Micrococcaceae|g__Rothia	0	0	0	0	0	0	0	0	0	0	0	0	3
d__Bacteria|p__Actinobacteria|c__Actinomycetia|o__Micrococcales|f__Micrococcaceae|g__Rothia|s__Rothia amarae	0	0	0	0	0	0	0	0	0	0	0	0	0
d__Bacteria|p__Actinobacteria|c__Actinomycetia|o__Micrococcales|f__Micrococcaceae|g__Rothia|s__Rothia kristinae	0	0	0	0	0	0	0	0	0	0	0	0	0
d__Bacteria|p__Actinobacteria|c__Actinomycetia|o__Micrococcales|f__Micrococcaceae|g__Rothia|s__Rothia nasimurium	0	0	0	0	0	0	0	0	0	0	0	0	0
d__Bacteria|p__Actinobacteria|c__Actinomycetia|o__Micrococcales|f__Micrococcaceae|g__Rothia|s__Rothia dentocariosa	0	0	0	0	0	0	0	0	0	0	0	0	1
d__Bacteria|p__Actinobacteria|c__Actinomycetia|o__Micrococcales|f__Micrococcaceae|g__Rothia|s__Rothia mucilaginosa	0	0	0	0	0	0	0	0	0	0	0	0	0
d__Bacteria|p__Actinobacteria|c__Actinomycetia|o__Micrococcales|f__Micrococcaceae|g__Rothia|s__Rothia aeria	0	0	0	0	0	0	0	0	0	0	0	0	2
d__Bacteria|p__Actinobacteria|c__Actinomycetia|o__Micrococcales|f__Micrococcaceae|g__Rothia|s__Rothia terrae	0	0	0	0	0	0	0	0	0	0	0	0	0
d__Bacteria|p__Actinobacteria|c__Actinomycetia|o__Micrococcales|f__Micrococcaceae|g__Rothia|s__Rothia sp. ZJ932	0	0	0	0	0	0	0	0	0	0	0	0	0
d__Bacteria|p__Actinobacteria|c__Actinomycetia|o__Micrococcales|f__Micrococcaceae|g__Glutamicibacter	0	0	0	0	0	0	0	0	0	0	0	0	1
d__Bacteria|p__Actinobacteria|c__Actinomycetia|o__Micrococcales|f__Micrococcaceae|g__Glutamicibacter|s__Glutamicibacter sp. MNS18	0	0	0	0	0	0	0	0	0	0	0	0	1
d__Bacteria|p__Actinobacteria|c__Actinomycetia|o__Micrococcales|f__Micrococcaceae|g__Glutamicibacter|s__Glutamicibacter sp. ZJUTW	0	0	0	0	0	0	0	0	0	0	0	0	0
d__Bacteria|p__Actinobacteria|c__Actinomycetia|o__Micrococcales|f__Micrococcaceae|g__Glutamicibacter|s__Glutamicibacter sp. JL.03c	0	0	0	0	0	0	0	0	0	0	0	0	0
d__Bacteria|p__Actinobacteria|c__Actinomycetia|o__Micrococcales|f__Micrococcaceae|g__Glutamicibacter|s__Glutamicibacter nicotianae	0	0	0	0	0	0	0	0	0	0	0	0	0
d__Bacteria|p__Actinobacteria|c__Actinomycetia|o__Micrococcales|f__Micrococcaceae|g__Glutamicibacter|s__Glutamicibacter protophormiae	0	0	0	0	0	0	0	0	0	0	0	0	0
d__Bacteria|p__Actinobacteria|c__Actinomycetia|o__Micrococcales|f__Micrococcaceae|g__Glutamicibacter|s__Glutamicibacter creatinolyticus	0	0	0	0	0	0	0	0	0	0	0	0	0
d__Bacteria|p__Actinobacteria|c__Actinomycetia|o__Micrococcales|f__Micrococcaceae|g__Glutamicibacter|s__Glutamicibacter arilaitensis	0	0	0	0	0	0	0	0	0	0	0	0	0
d__Bacteria|p__Actinobacteria|c__Actinomycetia|o__Micrococcales|f__Micrococcaceae|g__Glutamicibacter|s__Glutamicibacter mysorens	0	0	0	0	0	0	0	0	0	0	0	0	0
d__Bacteria|p__Actinobacteria|c__Actinomycetia|o__Micrococcales|f__Micrococcaceae|g__Glutamicibacter|s__Glutamicibacter mishrai	0	0	0	0	0	0	0	0	0	0	0	0	0
d__Bacteria|p__Actinobacteria|c__Actinomycetia|o__Micrococcales|f__Micrococcaceae|g__Glutamicibacter|s__Glutamicibacter halophytocola	0	0	0	0	0	0	0	0	0	0	0	0	0
d__Bacteria|p__Actinobacteria|c__Actinomycetia|o__Micrococcales|f__Micrococcaceae|g__Micrococcus	1	3	0	0	0	0	0	0	0	0	0	0	1
d__Bacteria|p__Actinobacteria|c__Actinomycetia|o__Micrococcales|f__Micrococcaceae|g__Micrococcus|s__Micrococcus luteus	0	2	0	0	0	0	0	0	0	0	0	0	0
d__Bacteria|p__Actinobacteria|c__Actinomycetia|o__Micrococcales|f__Micrococcaceae|g__Micrococcus|s__Micrococcus sp. KD337-16	0	0	0	0	0	0	0	0	0	0	0	0	0
d__Bacteria|p__Actinobacteria|c__Actinomycetia|o__Micrococcales|f__Micrococcaceae|g__Micrococcus|s__Micrococcus sp. MG-2010-D12	0	0	0	0	0	0	0	0	0	0	0	0	0
d__Bacteria|p__Actinobacteria|c__Actinomycetia|o__Micrococcales|f__Micrococcaceae|g__Micrococcus|s__Micrococcus yunnanensis	0	0	0	0	0	0	0	0	0	0	0	0	0
d__Bacteria|p__Actinobacteria|c__Actinomycetia|o__Micrococcales|f__Micrococcaceae|g__Kocuria	5	0	0	0	0	0	0	0	0	0	0	0	0
d__Bacteria|p__Actinobacteria|c__Actinomycetia|o__Micrococcales|f__Micrococcaceae|g__Kocuria|s__Kocuria rosea	0	0	0	0	0	0	0	0	0	0	0	0	0
d__Bacteria|p__Actinobacteria|c__Actinomycetia|o__Micrococcales|f__Micrococcaceae|g__Kocuria|s__Kocuria varians	0	0	0	0	0	0	0	0	0	0	0	0	0
d__Bacteria|p__Actinobacteria|c__Actinomycetia|o__Micrococcales|f__Micrococcaceae|g__Kocuria|s__Kocuria palustris	4	0	0	0	0	0	0	0	0	0	0	0	0
d__Bacteria|p__Actinobacteria|c__Actinomycetia|o__Micrococcales|f__Micrococcaceae|g__Kocuria|s__Kocuria rhizophila	0	0	0	0	0	0	0	0	0	0	0	0	0
d__Bacteria|p__Actinobacteria|c__Actinomycetia|o__Micrococcales|f__Micrococcaceae|g__Kocuria|s__Kocuria turfanensis	1	0	0	0	0	0	0	0	0	0	0	0	0
d__Bacteria|p__Actinobacteria|c__Actinomycetia|o__Micrococcales|f__Micrococcaceae|g__Kocuria|s__Kocuria flava	0	0	0	0	0	0	0	0	0	0	0	0	0
d__Bacteria|p__Actinobacteria|c__Actinomycetia|o__Micrococcales|f__Micrococcaceae|g__Kocuria|s__Kocuria indica	0	0	0	0	0	0	0	0	0	0	0	0	0
d__Bacteria|p__Actinobacteria|c__Actinomycetia|o__Micrococcales|f__Micrococcaceae|g__Kocuria|s__Kocuria sp. BT304	0	0	0	0	0	0	0	0	0	0	0	0	0
d__Bacteria|p__Actinobacteria|c__Actinomycetia|o__Micrococcales|f__Micrococcaceae|g__Kocuria|s__Kocuria sp. TGY1127_2	0	0	0	0	0	0	0	0	0	0	0	0	0
d__Bacteria|p__Actinobacteria|c__Actinomycetia|o__Micrococcales|f__Micrococcaceae|g__Kocuria|s__Kocuria sp. KD4	0	0	0	0	0	0	0	0	0	0	0	0	0
d__Bacteria|p__Actinobacteria|c__Actinomycetia|o__Micrococcales|f__Micrococcaceae|g__Sinomonas	0	0	0	0	0	0	0	0	0	0	0	0	4
d__Bacteria|p__Actinobacteria|c__Actinomycetia|o__Micrococcales|f__Micrococcaceae|g__Sinomonas|s__Sinomonas sp. R1AF57	0	0	0	0	0	0	0	0	0	0	0	0	2
d__Bacteria|p__Actinobacteria|c__Actinomycetia|o__Micrococcales|f__Micrococcaceae|g__Sinomonas|s__Sinomonas atrocyanea	0	0	0	0	0	0	0	0	0	0	0	0	2
d__Bacteria|p__Actinobacteria|c__Actinomycetia|o__Micrococcales|f__Micrococcaceae|g__Renibacterium	0	0	0	0	0	0	0	0	0	0	0	0	0
d__Bacteria|p__Actinobacteria|c__Actinomycetia|o__Micrococcales|f__Micrococcaceae|g__Renibacterium|s__Renibacterium salmoninarum	0	0	0	0	0	0	0	0	0	0	0	0	0
d__Bacteria|p__Actinobacteria|c__Actinomycetia|o__Micrococcales|f__Micrococcaceae|g__Nesterenkonia	0	0	0	0	0	0	0	0	0	0	0	0	0
d__Bacteria|p__Actinobacteria|c__Actinomycetia|o__Micrococcales|f__Micrococcaceae|g__Nesterenkonia|s__Nesterenkonia pannonica	0	0	0	0	0	0	0	0	0	0	0	0	0
d__Bacteria|p__Actinobacteria|c__Actinomycetia|o__Micrococcales|f__Micrococcaceae|g__Nesterenkonia|s__Nesterenkonia sp. NBAIMH1	0	0	0	0	0	0	0	0	0	0	0	0	0
d__Bacteria|p__Actinobacteria|c__Actinomycetia|o__Micrococcales|f__Micrococcaceae|g__Citricoccus	0	0	0	0	0	0	0	0	0	0	0	0	1
d__Bacteria|p__Actinobacteria|c__Actinomycetia|o__Micrococcales|f__Micrococcaceae|g__Citricoccus|s__Citricoccus sp. SGAir0253	0	0	0	0	0	0	0	0	0	0	0	0	1
d__Bacteria|p__Actinobacteria|c__Actinomycetia|o__Micrococcales|f__Micrococcaceae|g__Auritidibacter	0	0	0	0	0	0	0	0	0	0	0	0	0
d__Bacteria|p__Actinobacteria|c__Actinomycetia|o__Micrococcales|f__Micrococcaceae|g__Auritidibacter|s__Auritidibacter sp. NML130574	0	0	0	0	0	0	0	0	0	0	0	0	0
d__Bacteria|p__Actinobacteria|c__Actinomycetia|o__Micrococcales|f__Micrococcaceae|g__Paeniglutamicibacter	0	0	0	0	0	0	0	0	0	0	0	0	0
d__Bacteria|p__Actinobacteria|c__Actinomycetia|o__Micrococcales|f__Micrococcaceae|g__Paeniglutamicibacter|s__Paeniglutamicibacter sp. Y32M11	0	0	0	0	0	0	0	0	0	0	0	0	0
d__Bacteria|p__Actinobacteria|c__Actinomycetia|o__Micrococcales|f__Micrococcaceae|g__Paeniglutamicibacter|s__Paeniglutamicibacter sp. ZC-3	0	0	0	0	0	0	0	0	0	0	0	0	0
d__Bacteria|p__Actinobacteria|c__Actinomycetia|o__Micrococcales|f__Micrococcaceae|g__Paenarthrobacter	0	0	0	0	0	0	0	0	0	0	0	0	0
d__Bacteria|p__Actinobacteria|c__Actinomycetia|o__Micrococcales|f__Micrococcaceae|g__Paenarthrobacter|s__Paenarthrobacter nicotinovorans	0	0	0	0	0	0	0	0	0	0	0	0	0
d__Bacteria|p__Actinobacteria|c__Actinomycetia|o__Micrococcales|f__Micrococcaceae|g__Paenarthrobacter|s__Paenarthrobacter ureafaciens	0	0	0	0	0	0	0	0	0	0	0	0	0
d__Bacteria|p__Actinobacteria|c__Actinomycetia|o__Micrococcales|f__Micrococcaceae|g__Paenarthrobacter|s__Paenarthrobacter aurescens	0	0	0	0	0	0	0	0	0	0	0	0	0
d__Bacteria|p__Actinobacteria|c__Actinomycetia|o__Micrococcales|f__Micrococcaceae|g__Paenarthrobacter|s__Paenarthrobacter sp. YJN-5	0	0	0	0	0	0	0	0	0	0	0	0	0
d__Bacteria|p__Actinobacteria|c__Actinomycetia|o__Micrococcales|f__Micrococcaceae|g__Paenarthrobacter|s__Paenarthrobacter sp. YJN-D	0	0	0	0	0	0	0	0	0	0	0	0	0
d__Bacteria|p__Actinobacteria|c__Actinomycetia|o__Micrococcales|f__Micrococcaceae|g__Paenarthrobacter|s__Paenarthrobacter sp. JL.01a	0	0	0	0	0	0	0	0	0	0	0	0	0
d__Bacteria|p__Actinobacteria|c__Actinomycetia|o__Micrococcales|f__Micrococcaceae|g__Pseudarthrobacter	0	0	0	0	0	0	0	0	0	0	0	0	0
d__Bacteria|p__Actinobacteria|c__Actinomycetia|o__Micrococcales|f__Micrococcaceae|g__Pseudarthrobacter|s__Pseudarthrobacter chlorophenolicus	0	0	0	0	0	0	0	0	0	0	0	0	0
d__Bacteria|p__Actinobacteria|c__Actinomycetia|o__Micrococcales|f__Micrococcaceae|g__Pseudarthrobacter|s__Pseudarthrobacter sulfonivorans	0	0	0	0	0	0	0	0	0	0	0	0	0
d__Bacteria|p__Actinobacteria|c__Actinomycetia|o__Micrococcales|f__Micrococcaceae|g__Pseudarthrobacter|s__Pseudarthrobacter phenanthrenivorans	0	0	0	0	0	0	0	0	0	0	0	0	0
d__Bacteria|p__Actinobacteria|c__Actinomycetia|o__Micrococcales|f__Micrococcaceae|g__Pseudarthrobacter|s__Pseudarthrobacter equi	0	0	0	0	0	0	0	0	0	0	0	0	0
d__Bacteria|p__Actinobacteria|c__Actinomycetia|o__Micrococcales|f__Micrococcaceae|g__Pseudarthrobacter|s__Pseudarthrobacter sp. NIBRBAC000502771	0	0	0	0	0	0	0	0	0	0	0	0	0
d__Bacteria|p__Actinobacteria|c__Actinomycetia|o__Micrococcales|f__Micrococcaceae|g__Pseudarthrobacter|s__Pseudarthrobacter sp. NIBRBAC000502772	0	0	0	0	0	0	0	0	0	0	0	0	0
d__Bacteria|p__Actinobacteria|c__Actinomycetia|o__Micrococcales|f__Micrococcaceae|g__Pseudarthrobacter|s__Pseudarthrobacter sp. NBSH8	0	0	0	0	0	0	0	0	0	0	0	0	0
d__Bacteria|p__Actinobacteria|c__Actinomycetia|o__Micrococcales|f__Micrococcaceae|g__Pseudarthrobacter|s__Pseudarthrobacter sp. BIM B-2242	0	0	0	0	0	0	0	0	0	0	0	0	0
d__Bacteria|p__Actinobacteria|c__Actinomycetia|o__Micrococcales|f__Micrococcaceae|g__Pseudarthrobacter|s__Pseudarthrobacter sp. L1SW	0	0	0	0	0	0	0	0	0	0	0	0	0
d__Bacteria|p__Actinobacteria|c__Actinomycetia|o__Micrococcales|f__Micrococcaceae|g__Pseudarthrobacter|s__Pseudarthrobacter sp. SSS035	0	0	0	0	0	0	0	0	0	0	0	0	0
d__Bacteria|p__Actinobacteria|c__Actinomycetia|o__Micrococcales|f__Micrococcaceae|g__Pseudarthrobacter|s__Pseudarthrobacter sp. NS4	0	0	0	0	0	0	0	0	0	0	0	0	0
d__Bacteria|p__Actinobacteria|c__Actinomycetia|o__Micrococcales|f__Micrococcaceae|g__Pseudarthrobacter|s__Pseudarthrobacter psychrotolerans	0	0	0	0	0	0	0	0	0	0	0	0	0
d__Bacteria|p__Actinobacteria|c__Actinomycetia|o__Micrococcales|f__Micrococcaceae|g__Neomicrococcus	0	0	0	0	0	0	0	0	0	0	0	0	0
d__Bacteria|p__Actinobacteria|c__Actinomycetia|o__Micrococcales|f__Micrococcaceae|g__Neomicrococcus|s__Neomicrococcus aestuarii	0	0	0	0	0	0	0	0	0	0	0	0	0
d__Bacteria|p__Actinobacteria|c__Actinomycetia|o__Micrococcales|f__Micrococcaceae|g__Psychromicrobium	0	0	0	0	0	0	0	0	0	0	0	0	0
d__Bacteria|p__Actinobacteria|c__Actinomycetia|o__Micrococcales|f__Micrococcaceae|g__Psychromicrobium|s__Psychromicrobium lacuslunae	0	0	0	0	0	0	0	0	0	0	0	0	0
d__Bacteria|p__Actinobacteria|c__Actinomycetia|o__Micrococcales|f__Brevibacteriaceae	2	8	0	0	0	0	0	0	0	0	0	0	10
d__Bacteria|p__Actinobacteria|c__Actinomycetia|o__Micrococcales|f__Brevibacteriaceae|g__Brevibacterium	2	8	0	0	0	0	0	0	0	0	0	0	10
d__Bacteria|p__Actinobacteria|c__Actinomycetia|o__Micrococcales|f__Brevibacteriaceae|g__Brevibacterium|s__Brevibacterium casei	1	8	0	0	0	0	0	0	0	0	0	0	10
d__Bacteria|p__Actinobacteria|c__Actinomycetia|o__Micrococcales|f__Brevibacteriaceae|g__Brevibacterium|s__Brevibacterium linens	1	0	0	0	0	0	0	0	0	0	0	0	0
d__Bacteria|p__Actinobacteria|c__Actinomycetia|o__Micrococcales|f__Brevibacteriaceae|g__Brevibacterium|s__Brevibacterium luteolum	0	0	0	0	0	0	0	0	0	0	0	0	0
d__Bacteria|p__Actinobacteria|c__Actinomycetia|o__Micrococcales|f__Brevibacteriaceae|g__Brevibacterium|s__Brevibacterium aurantiacum	0	0	0	0	0	0	0	0	0	0	0	0	0
d__Bacteria|p__Actinobacteria|c__Actinomycetia|o__Micrococcales|f__Brevibacteriaceae|g__Brevibacterium|s__Brevibacterium oceani	0	0	0	0	0	0	0	0	0	0	0	0	0
d__Bacteria|p__Actinobacteria|c__Actinomycetia|o__Micrococcales|f__Brevibacteriaceae|g__Brevibacterium|s__Brevibacterium sandarakinum	0	0	0	0	0	0	0	0	0	0	0	0	0
d__Bacteria|p__Actinobacteria|c__Actinomycetia|o__Micrococcales|f__Brevibacteriaceae|g__Brevibacterium|s__Brevibacterium siliguriense	0	0	0	0	0	0	0	0	0	0	0	0	0
d__Bacteria|p__Actinobacteria|c__Actinomycetia|o__Micrococcales|f__Brevibacteriaceae|g__Brevibacterium|s__Brevibacterium pigmentatum	0	0	0	0	0	0	0	0	0	0	0	0	0
d__Bacteria|p__Actinobacteria|c__Actinomycetia|o__Micrococcales|f__Brevibacteriaceae|g__Brevibacterium|s__Brevibacterium sp. CS2	0	0	0	0	0	0	0	0	0	0	0	0	0
d__Bacteria|p__Actinobacteria|c__Actinomycetia|o__Micrococcales|f__Brevibacteriaceae|g__Brevibacterium|s__Brevibacterium sp. 'Marine'	0	0	0	0	0	0	0	0	0	0	0	0	0
d__Bacteria|p__Actinobacteria|c__Actinomycetia|o__Micrococcales|f__Brevibacteriaceae|g__Brevibacterium|s__Brevibacterium sp. SMBL_HHYL_HB1	0	0	0	0	0	0	0	0	0	0	0	0	0
d__Bacteria|p__Actinobacteria|c__Actinomycetia|o__Micrococcales|f__Brevibacteriaceae|g__Brevibacterium|s__Brevibacterium sp. W7.2	0	0	0	0	0	0	0	0	0	0	0	0	0
d__Bacteria|p__Actinobacteria|c__Actinomycetia|o__Micrococcales|f__Brevibacteriaceae|g__Brevibacterium|s__Brevibacterium sp. JSBI002	0	0	0	0	0	0	0	0	0	0	0	0	0
d__Bacteria|p__Actinobacteria|c__Actinomycetia|o__Micrococcales|f__Brevibacteriaceae|g__Brevibacterium|s__Brevibacterium sp. WHS-Z9	0	0	0	0	0	0	0	0	0	0	0	0	0
d__Bacteria|p__Actinobacteria|c__Actinomycetia|o__Micrococcales|f__Brevibacteriaceae|g__Brevibacterium|s__Brevibacterium atlanticum	0	0	0	0	0	0	0	0	0	0	0	0	0
d__Bacteria|p__Actinobacteria|c__Actinomycetia|o__Micrococcales|f__Brevibacteriaceae|g__Brevibacterium|s__Brevibacterium limosum	0	0	0	0	0	0	0	0	0	0	0	0	0
d__Bacteria|p__Actinobacteria|c__Actinomycetia|o__Micrococcales|f__Brevibacteriaceae|g__Brevibacterium|s__Brevibacterium zhoupengii	0	0	0	0	0	0	0	0	0	0	0	0	0
d__Bacteria|p__Actinobacteria|c__Actinomycetia|o__Micrococcales|f__Cellulomonadaceae	2	0	0	0	0	0	0	0	0	0	0	0	3
d__Bacteria|p__Actinobacteria|c__Actinomycetia|o__Micrococcales|f__Cellulomonadaceae|g__Cellulomonas	2	0	0	0	0	0	0	0	0	0	0	0	3
d__Bacteria|p__Actinobacteria|c__Actinomycetia|o__Micrococcales|f__Cellulomonadaceae|g__Cellulomonas|s__Cellulomonas sp. C5510	0	0	0	0	0	0	0	0	0	0	0	0	0
d__Bacteria|p__Actinobacteria|c__Actinomycetia|o__Micrococcales|f__Cellulomonadaceae|g__Cellulomonas|s__Cellulomonas sp. JZ18	0	0	0	0	0	0	0	0	0	0	0	0	0
d__Bacteria|p__Actinobacteria|c__Actinomycetia|o__Micrococcales|f__Cellulomonadaceae|g__Cellulomonas|s__Cellulomonas sp. zg.Y338	0	0	0	0	0	0	0	0	0	0	0	0	0
d__Bacteria|p__Actinobacteria|c__Actinomycetia|o__Micrococcales|f__Cellulomonadaceae|g__Cellulomonas|s__Cellulomonas sp. zg.Y908	0	0	0	0	0	0	0	0	0	0	0	0	0
d__Bacteria|p__Actinobacteria|c__Actinomycetia|o__Micrococcales|f__Cellulomonadaceae|g__Cellulomonas|s__Cellulomonas sp. PSBB021	0	0	0	0	0	0	0	0	0	0	0	0	0
d__Bacteria|p__Actinobacteria|c__Actinomycetia|o__Micrococcales|f__Cellulomonadaceae|g__Cellulomonas|s__Cellulomonas sp. Y8	0	0	0	0	0	0	0	0	0	0	0	0	0
d__Bacteria|p__Actinobacteria|c__Actinomycetia|o__Micrococcales|f__Cellulomonadaceae|g__Cellulomonas|s__Cellulomonas sp. H30R-01	0	0	0	0	0	0	0	0	0	0	0	0	0
d__Bacteria|p__Actinobacteria|c__Actinomycetia|o__Micrococcales|f__Cellulomonadaceae|g__Cellulomonas|s__Cellulomonas sp. S1-8	1	0	0	0	0	0	0	0	0	0	0	0	0
d__Bacteria|p__Actinobacteria|c__Actinomycetia|o__Micrococcales|f__Cellulomonadaceae|g__Cellulomonas|s__Cellulomonas sp. zg.B89	0	0	0	0	0	0	0	0	0	0	0	0	0
d__Bacteria|p__Actinobacteria|c__Actinomycetia|o__Micrococcales|f__Cellulomonadaceae|g__Cellulomonas|s__Cellulomonas sp. NS3	0	0	0	0	0	0	0	0	0	0	0	0	0
d__Bacteria|p__Actinobacteria|c__Actinomycetia|o__Micrococcales|f__Cellulomonadaceae|g__Cellulomonas|s__Cellulomonas gilvus	0	0	0	0	0	0	0	0	0	0	0	0	0
d__Bacteria|p__Actinobacteria|c__Actinomycetia|o__Micrococcales|f__Cellulomonadaceae|g__Cellulomonas|s__Cellulomonas flavigena	0	0	0	0	0	0	0	0	0	0	0	0	0
d__Bacteria|p__Actinobacteria|c__Actinomycetia|o__Micrococcales|f__Cellulomonadaceae|g__Cellulomonas|s__Cellulomonas fimi	0	0	0	0	0	0	0	0	0	0	0	0	0
d__Bacteria|p__Actinobacteria|c__Actinomycetia|o__Micrococcales|f__Cellulomonadaceae|g__Cellulomonas|s__Cellulomonas iranensis	0	0	0	0	0	0	0	0	0	0	0	0	0
d__Bacteria|p__Actinobacteria|c__Actinomycetia|o__Micrococcales|f__Cellulomonadaceae|g__Cellulomonas|s__Cellulomonas shaoxiangyii	0	0	0	0	0	0	0	0	0	0	0	0	0
d__Bacteria|p__Actinobacteria|c__Actinomycetia|o__Micrococcales|f__Cellulomonadaceae|g__Cellulomonas|s__Cellulomonas palmilytica	0	0	0	0	0	0	0	0	0	0	0	0	0
d__Bacteria|p__Actinobacteria|c__Actinomycetia|o__Micrococcales|f__Cellulomonadaceae|g__Cellulomonas|s__Cellulomonas taurus	0	0	0	0	0	0	0	0	0	0	0	0	0
d__Bacteria|p__Actinobacteria|c__Actinomycetia|o__Micrococcales|f__Cellulomonadaceae|g__Cellulomonas|s__Cellulomonas wangleii	0	0	0	0	0	0	0	0	0	0	0	0	1
d__Bacteria|p__Actinobacteria|c__Actinomycetia|o__Micrococcales|f__Cellulomonadaceae|g__Cellulomonas|s__Cellulomonas fengjieae	1	0	0	0	0	0	0	0	0	0	0	0	1
d__Bacteria|p__Actinobacteria|c__Actinomycetia|o__Micrococcales|f__Cellulomonadaceae|g__Cellulomonas|s__Cellulomonas dongxiuzhuiae	0	0	0	0	0	0	0	0	0	0	0	0	0
d__Bacteria|p__Actinobacteria|c__Actinomycetia|o__Micrococcales|f__Cellulomonadaceae|g__Paraoerskovia	0	0	0	0	0	0	0	0	0	0	0	0	0
d__Bacteria|p__Actinobacteria|c__Actinomycetia|o__Micrococcales|f__Cellulomonadaceae|g__Paraoerskovia|s__Paraoerskovia marina	0	0	0	0	0	0	0	0	0	0	0	0	0
d__Bacteria|p__Actinobacteria|c__Actinomycetia|o__Micrococcales|f__Cellulomonadaceae|g__Oerskovia	0	0	0	0	0	0	0	0	0	0	0	0	0
d__Bacteria|p__Actinobacteria|c__Actinomycetia|o__Micrococcales|f__Cellulomonadaceae|g__Oerskovia|s__Oerskovia sp. KBS0722	0	0	0	0	0	0	0	0	0	0	0	0	0
d__Bacteria|p__Actinobacteria|c__Actinomycetia|o__Micrococcales|f__Cellulomonadaceae|g__Actinotalea	0	0	0	0	0	0	0	0	0	0	0	0	0
d__Bacteria|p__Actinobacteria|c__Actinomycetia|o__Micrococcales|f__Cellulomonadaceae|g__Actinotalea|s__Actinotalea sp. JY-7876	0	0	0	0	0	0	0	0	0	0	0	0	0
d__Bacteria|p__Actinobacteria|c__Actinomycetia|o__Micrococcales|f__Cellulomonadaceae|g__Pseudactinotalea	0	0	0	0	0	0	0	0	0	0	0	0	0
d__Bacteria|p__Actinobacteria|c__Actinomycetia|o__Micrococcales|f__Cellulomonadaceae|g__Pseudactinotalea|s__Pseudactinotalea sp. HY158	0	0	0	0	0	0	0	0	0	0	0	0	0
d__Bacteria|p__Actinobacteria|c__Actinomycetia|o__Micrococcales|f__Dermabacteraceae	0	0	0	0	0	0	0	0	0	0	0	0	1
d__Bacteria|p__Actinobacteria|c__Actinomycetia|o__Micrococcales|f__Dermabacteraceae|g__Brachybacterium	0	0	0	0	0	0	0	0	0	0	0	0	1
d__Bacteria|p__Actinobacteria|c__Actinomycetia|o__Micrococcales|f__Dermabacteraceae|g__Brachybacterium|s__Brachybacterium saurashtrense	0	0	0	0	0	0	0	0	0	0	0	0	1
d__Bacteria|p__Actinobacteria|c__Actinomycetia|o__Micrococcales|f__Dermabacteraceae|g__Brachybacterium|s__Brachybacterium avium	0	0	0	0	0	0	0	0	0	0	0	0	0
d__Bacteria|p__Actinobacteria|c__Actinomycetia|o__Micrococcales|f__Dermabacteraceae|g__Brachybacterium|s__Brachybacterium sp. P6-10-X1	0	0	0	0	0	0	0	0	0	0	0	0	0
d__Bacteria|p__Actinobacteria|c__Actinomycetia|o__Micrococcales|f__Dermabacteraceae|g__Brachybacterium|s__Brachybacterium sp. SGAir0954	0	0	0	0	0	0	0	0	0	0	0	0	0
d__Bacteria|p__Actinobacteria|c__Actinomycetia|o__Micrococcales|f__Dermabacteraceae|g__Brachybacterium|s__Brachybacterium sp. Z12	0	0	0	0	0	0	0	0	0	0	0	0	0
d__Bacteria|p__Actinobacteria|c__Actinomycetia|o__Micrococcales|f__Dermabacteraceae|g__Brachybacterium|s__Brachybacterium sp. NBEC-018	0	0	0	0	0	0	0	0	0	0	0	0	0
d__Bacteria|p__Actinobacteria|c__Actinomycetia|o__Micrococcales|f__Dermabacteraceae|g__Brachybacterium|s__Brachybacterium halotolerans	0	0	0	0	0	0	0	0	0	0	0	0	0
d__Bacteria|p__Actinobacteria|c__Actinomycetia|o__Micrococcales|f__Dermabacteraceae|g__Brachybacterium|s__Brachybacterium faecium	0	0	0	0	0	0	0	0	0	0	0	0	0
d__Bacteria|p__Actinobacteria|c__Actinomycetia|o__Micrococcales|f__Dermabacteraceae|g__Brachybacterium|s__Brachybacterium ginsengisoli	0	0	0	0	0	0	0	0	0	0	0	0	0
d__Bacteria|p__Actinobacteria|c__Actinomycetia|o__Micrococcales|f__Dermabacteraceae|g__Brachybacterium|s__Brachybacterium huguangmaarense	0	0	0	0	0	0	0	0	0	0	0	0	0
d__Bacteria|p__Actinobacteria|c__Actinomycetia|o__Micrococcales|f__Dermabacteraceae|g__Brachybacterium|s__Brachybacterium vulturis	0	0	0	0	0	0	0	0	0	0	0	0	0
d__Bacteria|p__Actinobacteria|c__Actinomycetia|o__Micrococcales|f__Dermabacteraceae|g__Brachybacterium|s__Brachybacterium kimchii	0	0	0	0	0	0	0	0	0	0	0	0	0
d__Bacteria|p__Actinobacteria|c__Actinomycetia|o__Micrococcales|f__Dermabacteraceae|g__Dermabacter	0	0	0	0	0	0	0	0	0	0	0	0	0
d__Bacteria|p__Actinobacteria|c__Actinomycetia|o__Micrococcales|f__Dermabacteraceae|g__Dermabacter|s__Dermabacter vaginalis	0	0	0	0	0	0	0	0	0	0	0	0	0
d__Bacteria|p__Actinobacteria|c__Actinomycetia|o__Micrococcales|f__Dermabacteraceae|g__Dermabacter|s__Dermabacter jinjuensis	0	0	0	0	0	0	0	0	0	0	0	0	0
d__Bacteria|p__Actinobacteria|c__Actinomycetia|o__Micrococcales|f__Dermabacteraceae|g__Devriesea	0	0	0	0	0	0	0	0	0	0	0	0	0
d__Bacteria|p__Actinobacteria|c__Actinomycetia|o__Micrococcales|f__Dermabacteraceae|g__Devriesea|s__Devriesea agamarum	0	0	0	0	0	0	0	0	0	0	0	0	0
d__Bacteria|p__Actinobacteria|c__Actinomycetia|o__Micrococcales|f__Promicromonosporaceae	1	1	0	0	0	0	0	0	0	0	0	0	1
d__Bacteria|p__Actinobacteria|c__Actinomycetia|o__Micrococcales|f__Promicromonosporaceae|g__Cellulosimicrobium	0	0	0	0	0	0	0	0	0	0	0	0	0
d__Bacteria|p__Actinobacteria|c__Actinomycetia|o__Micrococcales|f__Promicromonosporaceae|g__Cellulosimicrobium|s__Cellulosimicrobium cellulans	0	0	0	0	0	0	0	0	0	0	0	0	0
d__Bacteria|p__Actinobacteria|c__Actinomycetia|o__Micrococcales|f__Promicromonosporaceae|g__Cellulosimicrobium|s__Cellulosimicrobium sp. TH-20	0	0	0	0	0	0	0	0	0	0	0	0	0
d__Bacteria|p__Actinobacteria|c__Actinomycetia|o__Micrococcales|f__Promicromonosporaceae|g__Cellulosimicrobium|s__Cellulosimicrobium sp. BI34T	0	0	0	0	0	0	0	0	0	0	0	0	0
d__Bacteria|p__Actinobacteria|c__Actinomycetia|o__Micrococcales|f__Promicromonosporaceae|g__Xylanimonas	0	1	0	0	0	0	0	0	0	0	0	0	1
d__Bacteria|p__Actinobacteria|c__Actinomycetia|o__Micrococcales|f__Promicromonosporaceae|g__Xylanimonas|s__Xylanimonas protaetiae	0	0	0	0	0	0	0	0	0	0	0	0	1
d__Bacteria|p__Actinobacteria|c__Actinomycetia|o__Micrococcales|f__Promicromonosporaceae|g__Xylanimonas|s__Xylanimonas cellulosilytica	0	0	0	0	0	0	0	0	0	0	0	0	0
d__Bacteria|p__Actinobacteria|c__Actinomycetia|o__Micrococcales|f__Promicromonosporaceae|g__Xylanimonas|s__Xylanimonas allomyrinae	0	1	0	0	0	0	0	0	0	0	0	0	0
d__Bacteria|p__Actinobacteria|c__Actinomycetia|o__Micrococcales|f__Promicromonosporaceae|g__Isoptericola	1	0	0	0	0	0	0	0	0	0	0	0	0
d__Bacteria|p__Actinobacteria|c__Actinomycetia|o__Micrococcales|f__Promicromonosporaceae|g__Isoptericola|s__Isoptericola dokdonensis	0	0	0	0	0	0	0	0	0	0	0	0	0
d__Bacteria|p__Actinobacteria|c__Actinomycetia|o__Micrococcales|f__Promicromonosporaceae|g__Isoptericola|s__Isoptericola variabilis	1	0	0	0	0	0	0	0	0	0	0	0	0
d__Bacteria|p__Actinobacteria|c__Actinomycetia|o__Micrococcales|f__Bogoriellaceae	0	0	0	0	0	0	0	0	0	0	0	0	0
d__Bacteria|p__Actinobacteria|c__Actinomycetia|o__Micrococcales|f__Bogoriellaceae|g__Georgenia	0	0	0	0	0	0	0	0	0	0	0	0	0
d__Bacteria|p__Actinobacteria|c__Actinomycetia|o__Micrococcales|f__Bogoriellaceae|g__Georgenia|s__Georgenia wutianyii	0	0	0	0	0	0	0	0	0	0	0	0	0
d__Bacteria|p__Actinobacteria|c__Actinomycetia|o__Micrococcales|f__Bogoriellaceae|g__Georgenia|s__Georgenia sp. TF02-10	0	0	0	0	0	0	0	0	0	0	0	0	0
d__Bacteria|p__Actinobacteria|c__Actinomycetia|o__Micrococcales|f__Bogoriellaceae|g__Georgenia|s__Georgenia faecalis	0	0	0	0	0	0	0	0	0	0	0	0	0
d__Bacteria|p__Actinobacteria|c__Actinomycetia|o__Micrococcales|f__Bogoriellaceae|g__Georgenia|s__Georgenia yuyongxinii	0	0	0	0	0	0	0	0	0	0	0	0	0
d__Bacteria|p__Actinobacteria|c__Actinomycetia|o__Micrococcales|f__Intrasporangiaceae	1	0	0	0	0	0	0	0	0	0	0	0	5
d__Bacteria|p__Actinobacteria|c__Actinomycetia|o__Micrococcales|f__Intrasporangiaceae|g__Intrasporangium	0	0	0	0	0	0	0	0	0	0	0	0	0
d__Bacteria|p__Actinobacteria|c__Actinomycetia|o__Micrococcales|f__Intrasporangiaceae|g__Intrasporangium|s__Intrasporangium calvum	0	0	0	0	0	0	0	0	0	0	0	0	0
d__Bacteria|p__Actinobacteria|c__Actinomycetia|o__Micrococcales|f__Intrasporangiaceae|g__Janibacter	1	0	0	0	0	0	0	0	0	0	0	0	5
d__Bacteria|p__Actinobacteria|c__Actinomycetia|o__Micrococcales|f__Intrasporangiaceae|g__Janibacter|s__Janibacter limosus	0	0	0	0	0	0	0	0	0	0	0	0	1
d__Bacteria|p__Actinobacteria|c__Actinomycetia|o__Micrococcales|f__Intrasporangiaceae|g__Janibacter|s__Janibacter melonis	1	0	0	0	0	0	0	0	0	0	0	0	0
d__Bacteria|p__Actinobacteria|c__Actinomycetia|o__Micrococcales|f__Intrasporangiaceae|g__Janibacter|s__Janibacter indicus	0	0	0	0	0	0	0	0	0	0	0	0	4
d__Bacteria|p__Actinobacteria|c__Actinomycetia|o__Micrococcales|f__Intrasporangiaceae|g__Janibacter|s__Janibacter sp. YB324	0	0	0	0	0	0	0	0	0	0	0	0	0
d__Bacteria|p__Actinobacteria|c__Actinomycetia|o__Micrococcales|f__Intrasporangiaceae|g__Janibacter|s__Janibacter sp. CX7	0	0	0	0	0	0	0	0	0	0	0	0	0
d__Bacteria|p__Actinobacteria|c__Actinomycetia|o__Micrococcales|f__Intrasporangiaceae|g__Tetrasphaera	0	0	0	0	0	0	0	0	0	0	0	0	0
d__Bacteria|p__Actinobacteria|c__Actinomycetia|o__Micrococcales|f__Intrasporangiaceae|g__Tetrasphaera|s__Tetrasphaera sp. HKS02	0	0	0	0	0	0	0	0	0	0	0	0	0
d__Bacteria|p__Actinobacteria|c__Actinomycetia|o__Micrococcales|f__Intrasporangiaceae|g__Arsenicicoccus	0	0	0	0	0	0	0	0	0	0	0	0	0
d__Bacteria|p__Actinobacteria|c__Actinomycetia|o__Micrococcales|f__Intrasporangiaceae|g__Arsenicicoccus|s__Arsenicicoccus sp. oral taxon 190	0	0	0	0	0	0	0	0	0	0	0	0	0
d__Bacteria|p__Actinobacteria|c__Actinomycetia|o__Micrococcales|f__Intrasporangiaceae|g__Phycicoccus	0	0	0	0	0	0	0	0	0	0	0	0	0
d__Bacteria|p__Actinobacteria|c__Actinomycetia|o__Micrococcales|f__Intrasporangiaceae|g__Phycicoccus|s__Phycicoccus endophyticus	0	0	0	0	0	0	0	0	0	0	0	0	0
d__Bacteria|p__Actinobacteria|c__Actinomycetia|o__Micrococcales|f__Intrasporangiaceae|g__Phycicoccus|s__Phycicoccus sp. HDW14	0	0	0	0	0	0	0	0	0	0	0	0	0
d__Bacteria|p__Actinobacteria|c__Actinomycetia|o__Micrococcales|f__Intrasporangiaceae|g__Pedococcus	0	0	0	0	0	0	0	0	0	0	0	0	0
d__Bacteria|p__Actinobacteria|c__Actinomycetia|o__Micrococcales|f__Intrasporangiaceae|g__Pedococcus|s__Pedococcus dokdonensis	0	0	0	0	0	0	0	0	0	0	0	0	0
d__Bacteria|p__Actinobacteria|c__Actinomycetia|o__Micrococcales|f__Ornithinimicrobiaceae	1	0	0	0	0	0	0	0	0	0	0	0	1
d__Bacteria|p__Actinobacteria|c__Actinomycetia|o__Micrococcales|f__Ornithinimicrobiaceae|g__Serinicoccus	0	0	0	0	0	0	0	0	0	0	0	0	0
d__Bacteria|p__Actinobacteria|c__Actinomycetia|o__Micrococcales|f__Ornithinimicrobiaceae|g__Serinicoccus|s__Serinicoccus marinus	0	0	0	0	0	0	0	0	0	0	0	0	0
d__Bacteria|p__Actinobacteria|c__Actinomycetia|o__Micrococcales|f__Ornithinimicrobiaceae|g__Serinicoccus|s__Serinicoccus chungangensis	0	0	0	0	0	0	0	0	0	0	0	0	0
d__Bacteria|p__Actinobacteria|c__Actinomycetia|o__Micrococcales|f__Ornithinimicrobiaceae|g__Serinicoccus|s__Serinicoccus profundi	0	0	0	0	0	0	0	0	0	0	0	0	0
d__Bacteria|p__Actinobacteria|c__Actinomycetia|o__Micrococcales|f__Ornithinimicrobiaceae|g__Serinicoccus|s__Serinicoccus hydrothermalis	0	0	0	0	0	0	0	0	0	0	0	0	0
d__Bacteria|p__Actinobacteria|c__Actinomycetia|o__Micrococcales|f__Ornithinimicrobiaceae|g__Ornithinimicrobium	1	0	0	0	0	0	0	0	0	0	0	0	1
d__Bacteria|p__Actinobacteria|c__Actinomycetia|o__Micrococcales|f__Ornithinimicrobiaceae|g__Ornithinimicrobium|s__Ornithinimicrobium flavum	0	0	0	0	0	0	0	0	0	0	0	0	0
d__Bacteria|p__Actinobacteria|c__Actinomycetia|o__Micrococcales|f__Ornithinimicrobiaceae|g__Ornithinimicrobium|s__Ornithinimicrobium avium	0	0	0	0	0	0	0	0	0	0	0	0	0
d__Bacteria|p__Actinobacteria|c__Actinomycetia|o__Micrococcales|f__Ornithinimicrobiaceae|g__Ornithinimicrobium|s__Ornithinimicrobium pratense	1	0	0	0	0	0	0	0	0	0	0	0	0
d__Bacteria|p__Actinobacteria|c__Actinomycetia|o__Micrococcales|f__Ornithinimicrobiaceae|g__Ornithinimicrobium|s__Ornithinimicrobium ciconiae	0	0	0	0	0	0	0	0	0	0	0	0	0
d__Bacteria|p__Actinobacteria|c__Actinomycetia|o__Micrococcales|f__Ornithinimicrobiaceae|g__Ornithinimicrobium|s__Ornithinimicrobium sp. HY006	0	0	0	0	0	0	0	0	0	0	0	0	1
d__Bacteria|p__Actinobacteria|c__Actinomycetia|o__Micrococcales|f__Ornithinimicrobiaceae|g__Ornithinimicrobium|s__Ornithinimicrobium sp. INDO-MA30-4	0	0	0	0	0	0	0	0	0	0	0	0	0
d__Bacteria|p__Actinobacteria|c__Actinomycetia|o__Micrococcales|f__Ornithinimicrobiaceae|g__Ornithinimicrobium|s__Ornithinimicrobium sp. HY1793	0	0	0	0	0	0	0	0	0	0	0	0	0
d__Bacteria|p__Actinobacteria|c__Actinomycetia|o__Micrococcales|f__Ornithinimicrobiaceae|g__Ornithinimicrobium|s__Ornithinimicrobium sp. JY.X270	0	0	0	0	0	0	0	0	0	0	0	0	0
d__Bacteria|p__Actinobacteria|c__Actinomycetia|o__Micrococcales|f__Kytococcaceae	0	0	0	0	0	0	0	0	0	0	0	0	1
d__Bacteria|p__Actinobacteria|c__Actinomycetia|o__Micrococcales|f__Kytococcaceae|g__Kytococcus	0	0	0	0	0	0	0	0	0	0	0	0	1
d__Bacteria|p__Actinobacteria|c__Actinomycetia|o__Micrococcales|f__Kytococcaceae|g__Kytococcus|s__Kytococcus sedentarius	0	0	0	0	0	0	0	0	0	0	0	0	1
d__Bacteria|p__Actinobacteria|c__Actinomycetia|o__Micrococcales|f__Ruaniaceae	0	0	0	0	0	0	0	0	0	0	0	0	2
d__Bacteria|p__Actinobacteria|c__Actinomycetia|o__Micrococcales|f__Ruaniaceae|g__Ruania	0	0	0	0	0	0	0	0	0	0	0	0	1
d__Bacteria|p__Actinobacteria|c__Actinomycetia|o__Micrococcales|f__Ruaniaceae|g__Ruania|s__Ruania zhangjianzhongii	0	0	0	0	0	0	0	0	0	0	0	0	0
d__Bacteria|p__Actinobacteria|c__Actinomycetia|o__Micrococcales|f__Ruaniaceae|g__Ruania|s__Ruania alkalisoli	0	0	0	0	0	0	0	0	0	0	0	0	0
d__Bacteria|p__Actinobacteria|c__Actinomycetia|o__Micrococcales|f__Ruaniaceae|g__Ruania|s__Ruania halotolerans	0	0	0	0	0	0	0	0	0	0	0	0	0
d__Bacteria|p__Actinobacteria|c__Actinomycetia|o__Micrococcales|f__Ruaniaceae|g__Ruania|s__Ruania suaedae	0	0	0	0	0	0	0	0	0	0	0	0	1
d__Bacteria|p__Actinobacteria|c__Actinomycetia|o__Micrococcales|f__Ruaniaceae|g__Occultella	0	0	0	0	0	0	0	0	0	0	0	0	1
d__Bacteria|p__Actinobacteria|c__Actinomycetia|o__Micrococcales|f__Ruaniaceae|g__Occultella|s__Occultella kanbiaonis	0	0	0	0	0	0	0	0	0	0	0	0	1
d__Bacteria|p__Actinobacteria|c__Actinomycetia|o__Micrococcales|f__Demequinaceae	0	0	0	0	0	0	0	0	0	0	0	0	0
d__Bacteria|p__Actinobacteria|c__Actinomycetia|o__Micrococcales|f__Demequinaceae|g__Demequina	0	0	0	0	0	0	0	0	0	0	0	0	0
d__Bacteria|p__Actinobacteria|c__Actinomycetia|o__Micrococcales|f__Demequinaceae|g__Demequina|s__Demequina sp. TMPB413	0	0	0	0	0	0	0	0	0	0	0	0	0
d__Bacteria|p__Actinobacteria|c__Actinomycetia|o__Micrococcales|g__Luteimicrobium	0	0	0	0	0	0	0	0	0	0	0	0	0
d__Bacteria|p__Actinobacteria|c__Actinomycetia|o__Micrococcales|g__Luteimicrobium|s__Luteimicrobium xylanilyticum	0	0	0	0	0	0	0	0	0	0	0	0	0
d__Bacteria|p__Actinobacteria|c__Actinomycetia|o__Micrococcales|g__Pengzhenrongella	0	1	0	0	0	0	0	0	0	0	0	0	1
d__Bacteria|p__Actinobacteria|c__Actinomycetia|o__Micrococcales|g__Pengzhenrongella|s__Pengzhenrongella sicca	0	1	0	0	0	0	0	0	0	0	0	0	1
d__Bacteria|p__Actinobacteria|c__Actinomycetia|o__Micrococcales|f__Sanguibacteraceae	0	0	0	0	0	0	0	0	0	0	0	0	0
d__Bacteria|p__Actinobacteria|c__Actinomycetia|o__Micrococcales|f__Sanguibacteraceae|g__Sanguibacter	0	0	0	0	0	0	0	0	0	0	0	0	0
d__Bacteria|p__Actinobacteria|c__Actinomycetia|o__Micrococcales|f__Sanguibacteraceae|g__Sanguibacter|s__Sanguibacter keddieii	0	0	0	0	0	0	0	0	0	0	0	0	0
d__Bacteria|p__Actinobacteria|c__Actinomycetia|o__Micrococcales|f__Sanguibacteraceae|g__Sanguibacter|s__Sanguibacter sp. HDW7	0	0	0	0	0	0	0	0	0	0	0	0	0
d__Bacteria|p__Actinobacteria|c__Actinomycetia|o__Micrococcales|f__Dermacoccaceae	1	0	0	0	0	0	0	0	0	0	0	0	0
d__Bacteria|p__Actinobacteria|c__Actinomycetia|o__Micrococcales|f__Dermacoccaceae|g__Dermacoccus	1	0	0	0	0	0	0	0	0	0	0	0	0
d__Bacteria|p__Actinobacteria|c__Actinomycetia|o__Micrococcales|f__Dermacoccaceae|g__Dermacoccus|s__Dermacoccus nishinomiyaensis	1	0	0	0	0	0	0	0	0	0	0	0	0
d__Bacteria|p__Actinobacteria|c__Actinomycetia|o__Micrococcales|f__Dermacoccaceae|g__Dermacoccus|s__Dermacoccus sp. PAMC28757	0	0	0	0	0	0	0	0	0	0	0	0	0
d__Bacteria|p__Actinobacteria|c__Actinomycetia|o__Micrococcales|f__Dermacoccaceae|g__Luteipulveratus	0	0	0	0	0	0	0	0	0	0	0	0	0
d__Bacteria|p__Actinobacteria|c__Actinomycetia|o__Micrococcales|f__Dermacoccaceae|g__Luteipulveratus|s__Luteipulveratus mongoliensis	0	0	0	0	0	0	0	0	0	0	0	0	0
d__Bacteria|p__Actinobacteria|c__Actinomycetia|o__Micrococcales|f__Dermacoccaceae|g__Yimella	0	0	0	0	0	0	0	0	0	0	0	0	0
d__Bacteria|p__Actinobacteria|c__Actinomycetia|o__Micrococcales|f__Dermacoccaceae|g__Yimella|s__Yimella sp. cx-51	0	0	0	0	0	0	0	0	0	0	0	0	0
d__Bacteria|p__Actinobacteria|c__Actinomycetia|o__Micrococcales|f__Dermacoccaceae|g__Allobranchiibius	0	0	0	0	0	0	0	0	0	0	0	0	0
d__Bacteria|p__Actinobacteria|c__Actinomycetia|o__Micrococcales|f__Dermacoccaceae|g__Allobranchiibius|s__Allobranchiibius sp. GilTou73	0	0	0	0	0	0	0	0	0	0	0	0	0
d__Bacteria|p__Actinobacteria|c__Actinomycetia|o__Micrococcales|f__Beutenbergiaceae	0	0	0	0	0	0	0	0	0	0	0	0	0
d__Bacteria|p__Actinobacteria|c__Actinomycetia|o__Micrococcales|f__Beutenbergiaceae|g__Beutenbergia	0	0	0	0	0	0	0	0	0	0	0	0	0
d__Bacteria|p__Actinobacteria|c__Actinomycetia|o__Micrococcales|f__Beutenbergiaceae|g__Beutenbergia|s__Beutenbergia cavernae	0	0	0	0	0	0	0	0	0	0	0	0	0
d__Bacteria|p__Actinobacteria|c__Actinomycetia|o__Micrococcales|f__Beutenbergiaceae|g__Miniimonas	0	0	0	0	0	0	0	0	0	0	0	0	0
d__Bacteria|p__Actinobacteria|c__Actinomycetia|o__Micrococcales|f__Beutenbergiaceae|g__Miniimonas|s__Miniimonas sp. S16	0	0	0	0	0	0	0	0	0	0	0	0	0
d__Bacteria|p__Actinobacteria|c__Actinomycetia|o__Micrococcales|f__Jonesiaceae	0	0	0	0	0	0	0	0	0	0	0	0	0
d__Bacteria|p__Actinobacteria|c__Actinomycetia|o__Micrococcales|f__Jonesiaceae|g__Jonesia	0	0	0	0	0	0	0	0	0	0	0	0	0
d__Bacteria|p__Actinobacteria|c__Actinomycetia|o__Micrococcales|f__Jonesiaceae|g__Jonesia|s__Jonesia denitrificans	0	0	0	0	0	0	0	0	0	0	0	0	0
d__Bacteria|p__Actinobacteria|c__Actinomycetia|o__Micrococcales|f__Dermatophilaceae	0	0	0	0	0	0	0	0	0	0	0	0	0
d__Bacteria|p__Actinobacteria|c__Actinomycetia|o__Micrococcales|f__Dermatophilaceae|g__Dermatophilus	0	0	0	0	0	0	0	0	0	0	0	0	0
d__Bacteria|p__Actinobacteria|c__Actinomycetia|o__Micrococcales|f__Dermatophilaceae|g__Dermatophilus|s__Dermatophilus congolensis	0	0	0	0	0	0	0	0	0	0	0	0	0
d__Bacteria|p__Actinobacteria|c__Actinomycetia|o__Micrococcales|f__Dermatophilaceae|g__Austwickia	0	0	0	0	0	0	0	0	0	0	0	0	0
d__Bacteria|p__Actinobacteria|c__Actinomycetia|o__Micrococcales|f__Dermatophilaceae|g__Austwickia|s__Austwickia chelonae	0	0	0	0	0	0	0	0	0	0	0	0	0
d__Bacteria|p__Actinobacteria|c__Actinomycetia|o__Micrococcales|f__Dermatophilaceae|g__Gephyromycinifex	0	0	0	0	0	0	0	0	0	0	0	0	0
d__Bacteria|p__Actinobacteria|c__Actinomycetia|o__Micrococcales|f__Dermatophilaceae|g__Gephyromycinifex|s__Gephyromycinifex aptenodytis	0	0	0	0	0	0	0	0	0	0	0	0	0
d__Bacteria|p__Actinobacteria|c__Actinomycetia|o__Streptomycetales	25	13	0	0	0	0	0	0	0	0	0	0	75
d__Bacteria|p__Actinobacteria|c__Actinomycetia|o__Streptomycetales|f__Streptomycetaceae	25	13	0	0	0	0	0	0	0	0	0	0	75
d__Bacteria|p__Actinobacteria|c__Actinomycetia|o__Streptomycetales|f__Streptomycetaceae|g__Streptomyces	24	12	0	0	0	0	0	0	0	0	0	0	72
d__Bacteria|p__Actinobacteria|c__Actinomycetia|o__Streptomycetales|f__Streptomycetaceae|g__Streptomyces|s__Streptomyces sp. A2-16	0	0	0	0	0	0	0	0	0	0	0	0	2
d__Bacteria|p__Actinobacteria|c__Actinomycetia|o__Streptomycetales|f__Streptomycetaceae|g__Streptomyces|s__Streptomyces sp. 2323.1	0	0	0	0	0	0	0	0	0	0	0	0	0
d__Bacteria|p__Actinobacteria|c__Actinomycetia|o__Streptomycetales|f__Streptomycetaceae|g__Streptomyces|s__Streptomyces sp. SN-593	0	0	0	0	0	0	0	0	0	0	0	0	1
d__Bacteria|p__Actinobacteria|c__Actinomycetia|o__Streptomycetales|f__Streptomycetaceae|g__Streptomyces|s__Streptomyces sp. MRC013	0	0	0	0	0	0	0	0	0	0	0	0	0
d__Bacteria|p__Actinobacteria|c__Actinomycetia|o__Streptomycetales|f__Streptomycetaceae|g__Streptomyces|s__Streptomyces sp. BH-MK-02	0	0	0	0	0	0	0	0	0	0	0	0	0
d__Bacteria|p__Actinobacteria|c__Actinomycetia|o__Streptomycetales|f__Streptomycetaceae|g__Streptomyces|s__Streptomyces sp. ADI95-16	0	0	0	0	0	0	0	0	0	0	0	0	0
d__Bacteria|p__Actinobacteria|c__Actinomycetia|o__Streptomycetales|f__Streptomycetaceae|g__Streptomyces|s__Streptomyces sp. WAC 06738	0	0	0	0	0	0	0	0	0	0	0	0	2
d__Bacteria|p__Actinobacteria|c__Actinomycetia|o__Streptomycetales|f__Streptomycetaceae|g__Streptomyces|s__Streptomyces sp. RPA4-2	0	0	0	0	0	0	0	0	0	0	0	0	0
d__Bacteria|p__Actinobacteria|c__Actinomycetia|o__Streptomycetales|f__Streptomycetaceae|g__Streptomyces|s__Streptomyces sp. JB150	0	0	0	0	0	0	0	0	0	0	0	0	1
d__Bacteria|p__Actinobacteria|c__Actinomycetia|o__Streptomycetales|f__Streptomycetaceae|g__Streptomyces|s__Streptomyces sp. SM18	0	0	0	0	0	0	0	0	0	0	0	0	1
d__Bacteria|p__Actinobacteria|c__Actinomycetia|o__Streptomycetales|f__Streptomycetaceae|g__Streptomyces|s__Streptomyces sp. CLI2509	0	0	0	0	0	0	0	0	0	0	0	0	0
d__Bacteria|p__Actinobacteria|c__Actinomycetia|o__Streptomycetales|f__Streptomycetaceae|g__Streptomyces|s__Streptomyces sp. HUAS 14-6	0	0	0	0	0	0	0	0	0	0	0	0	0
d__Bacteria|p__Actinobacteria|c__Actinomycetia|o__Streptomycetales|f__Streptomycetaceae|g__Streptomyces|s__Streptomyces sp. CA-256286	0	0	0	0	0	0	0	0	0	0	0	0	0
d__Bacteria|p__Actinobacteria|c__Actinomycetia|o__Streptomycetales|f__Streptomycetaceae|g__Streptomyces|s__Streptomyces sp. Go40/10	1	0	0	0	0	0	0	0	0	0	0	0	0
d__Bacteria|p__Actinobacteria|c__Actinomycetia|o__Streptomycetales|f__Streptomycetaceae|g__Streptomyces|s__Streptomyces sp. RTd22	1	0	0	0	0	0	0	0	0	0	0	0	0
d__Bacteria|p__Actinobacteria|c__Actinomycetia|o__Streptomycetales|f__Streptomycetaceae|g__Streptomyces|s__Streptomyces sp. SYP-A7193	0	0	0	0	0	0	0	0	0	0	0	0	0
d__Bacteria|p__Actinobacteria|c__Actinomycetia|o__Streptomycetales|f__Streptomycetaceae|g__Streptomyces|s__Streptomyces sp. VB1	0	0	0	0	0	0	0	0	0	0	0	0	0
d__Bacteria|p__Actinobacteria|c__Actinomycetia|o__Streptomycetales|f__Streptomycetaceae|g__Streptomyces|s__Streptomyces sp. NA04227	0	0	0	0	0	0	0	0	0	0	0	0	0
d__Bacteria|p__Actinobacteria|c__Actinomycetia|o__Streptomycetales|f__Streptomycetaceae|g__Streptomyces|s__Streptomyces sp. XC 2026	0	0	0	0	0	0	0	0	0	0	0	0	0
d__Bacteria|p__Actinobacteria|c__Actinomycetia|o__Streptomycetales|f__Streptomycetaceae|g__Streptomyces|s__Streptomyces sp. NA02950	0	0	0	0	0	0	0	0	0	0	0	0	1
d__Bacteria|p__Actinobacteria|c__Actinomycetia|o__Streptomycetales|f__Streptomycetaceae|g__Streptomyces|s__Streptomyces sp. CB04723	0	0	0	0	0	0	0	0	0	0	0	0	0
d__Bacteria|p__Actinobacteria|c__Actinomycetia|o__Streptomycetales|f__Streptomycetaceae|g__Streptomyces|s__Streptomyces sp. Rer75	0	0	0	0	0	0	0	0	0	0	0	0	0
d__Bacteria|p__Actinobacteria|c__Actinomycetia|o__Streptomycetales|f__Streptomycetaceae|g__Streptomyces|s__Streptomyces sp. HSG2	0	0	0	0	0	0	0	0	0	0	0	0	0
d__Bacteria|p__Actinobacteria|c__Actinomycetia|o__Streptomycetales|f__Streptomycetaceae|g__Streptomyces|s__Streptomyces sp. CB00271	0	0	0	0	0	0	0	0	0	0	0	0	0
d__Bacteria|p__Actinobacteria|c__Actinomycetia|o__Streptomycetales|f__Streptomycetaceae|g__Streptomyces|s__Streptomyces sp. NEAU-sy36	0	0	0	0	0	0	0	0	0	0	0	0	1
d__Bacteria|p__Actinobacteria|c__Actinomycetia|o__Streptomycetales|f__Streptomycetaceae|g__Streptomyces|s__Streptomyces sp. Z423-1	0	0	0	0	0	0	0	0	0	0	0	0	0
d__Bacteria|p__Actinobacteria|c__Actinomycetia|o__Streptomycetales|f__Streptomycetaceae|g__Streptomyces|s__Streptomyces sp. EAS-AB2608	0	0	0	0	0	0	0	0	0	0	0	0	0
d__Bacteria|p__Actinobacteria|c__Actinomycetia|o__Streptomycetales|f__Streptomycetaceae|g__Streptomyces|s__Streptomyces sp. HM190	0	0	0	0	0	0	0	0	0	0	0	0	0
d__Bacteria|p__Actinobacteria|c__Actinomycetia|o__Streptomycetales|f__Streptomycetaceae|g__Streptomyces|s__Streptomyces sp. LBUM 1475	0	0	0	0	0	0	0	0	0	0	0	0	0
d__Bacteria|p__Actinobacteria|c__Actinomycetia|o__Streptomycetales|f__Streptomycetaceae|g__Streptomyces|s__Streptomyces sp. LBUM 1480	0	0	0	0	0	0	0	0	0	0	0	0	0
d__Bacteria|p__Actinobacteria|c__Actinomycetia|o__Streptomycetales|f__Streptomycetaceae|g__Streptomyces|s__Streptomyces sp. Tu 2975	0	0	0	0	0	0	0	0	0	0	0	0	0
d__Bacteria|p__Actinobacteria|c__Actinomycetia|o__Streptomycetales|f__Streptomycetaceae|g__Streptomyces|s__Streptomyces sp. QHH-9511	0	0	0	0	0	0	0	0	0	0	0	0	1
d__Bacteria|p__Actinobacteria|c__Actinomycetia|o__Streptomycetales|f__Streptomycetaceae|g__Streptomyces|s__Streptomyces sp. SCUT-3	0	0	0	0	0	0	0	0	0	0	0	0	0
d__Bacteria|p__Actinobacteria|c__Actinomycetia|o__Streptomycetales|f__Streptomycetaceae|g__Streptomyces|s__Streptomyces sp. HF10	0	0	0	0	0	0	0	0	0	0	0	0	0
d__Bacteria|p__Actinobacteria|c__Actinomycetia|o__Streptomycetales|f__Streptomycetaceae|g__Streptomyces|s__Streptomyces sp. GS7	0	0	0	0	0	0	0	0	0	0	0	0	1
d__Bacteria|p__Actinobacteria|c__Actinomycetia|o__Streptomycetales|f__Streptomycetaceae|g__Streptomyces|s__Streptomyces sp. GF20	0	0	0	0	0	0	0	0	0	0	0	0	0
d__Bacteria|p__Actinobacteria|c__Actinomycetia|o__Streptomycetales|f__Streptomycetaceae|g__Streptomyces|s__Streptomyces sp. S4.7	0	0	0	0	0	0	0	0	0	0	0	0	0
d__Bacteria|p__Actinobacteria|c__Actinomycetia|o__Streptomycetales|f__Streptomycetaceae|g__Streptomyces|s__Streptomyces sp. 891-h	0	0	0	0	0	0	0	0	0	0	0	0	2
d__Bacteria|p__Actinobacteria|c__Actinomycetia|o__Streptomycetales|f__Streptomycetaceae|g__Streptomyces|s__Streptomyces sp. DSM 40868	0	0	0	0	0	0	0	0	0	0	0	0	1
d__Bacteria|p__Actinobacteria|c__Actinomycetia|o__Streptomycetales|f__Streptomycetaceae|g__Streptomyces|s__Streptomyces sp. RLB1-33	0	0	0	0	0	0	0	0	0	0	0	0	0
d__Bacteria|p__Actinobacteria|c__Actinomycetia|o__Streptomycetales|f__Streptomycetaceae|g__Streptomyces|s__Streptomyces sp. RPA4-5	0	0	0	0	0	0	0	0	0	0	0	0	0
d__Bacteria|p__Actinobacteria|c__Actinomycetia|o__Streptomycetales|f__Streptomycetaceae|g__Streptomyces|s__Streptomyces sp. S1D4-11	0	0	0	0	0	0	0	0	0	0	0	0	0
d__Bacteria|p__Actinobacteria|c__Actinomycetia|o__Streptomycetales|f__Streptomycetaceae|g__Streptomyces|s__Streptomyces sp. Jing01	0	0	0	0	0	0	0	0	0	0	0	0	0
d__Bacteria|p__Actinobacteria|c__Actinomycetia|o__Streptomycetales|f__Streptomycetaceae|g__Streptomyces|s__Streptomyces sp. INR7	0	0	0	0	0	0	0	0	0	0	0	0	0
d__Bacteria|p__Actinobacteria|c__Actinomycetia|o__Streptomycetales|f__Streptomycetaceae|g__Streptomyces|s__Streptomyces sp. A1-5	0	0	0	0	0	0	0	0	0	0	0	0	0
d__Bacteria|p__Actinobacteria|c__Actinomycetia|o__Streptomycetales|f__Streptomycetaceae|g__Streptomyces|s__Streptomyces sp. NA02536	0	0	0	0	0	0	0	0	0	0	0	0	0
d__Bacteria|p__Actinobacteria|c__Actinomycetia|o__Streptomycetales|f__Streptomycetaceae|g__Streptomyces|s__Streptomyces sp. Caat 7-52	0	0	0	0	0	0	0	0	0	0	0	0	0
d__Bacteria|p__Actinobacteria|c__Actinomycetia|o__Streptomycetales|f__Streptomycetaceae|g__Streptomyces|s__Streptomyces sp. CB09030	0	0	0	0	0	0	0	0	0	0	0	0	0
d__Bacteria|p__Actinobacteria|c__Actinomycetia|o__Streptomycetales|f__Streptomycetaceae|g__Streptomyces|s__Streptomyces sp. 3025	0	0	0	0	0	0	0	0	0	0	0	0	0
d__Bacteria|p__Actinobacteria|c__Actinomycetia|o__Streptomycetales|f__Streptomycetaceae|g__Streptomyces|s__Streptomyces sp. HP-A2021	0	0	0	0	0	0	0	0	0	0	0	0	0
d__Bacteria|p__Actinobacteria|c__Actinomycetia|o__Streptomycetales|f__Streptomycetaceae|g__Streptomyces|s__Streptomyces sp. PLM4	0	0	0	0	0	0	0	0	0	0	0	0	0
d__Bacteria|p__Actinobacteria|c__Actinomycetia|o__Streptomycetales|f__Streptomycetaceae|g__Streptomyces|s__Streptomyces sp. BJ20	0	0	0	0	0	0	0	0	0	0	0	0	0
d__Bacteria|p__Actinobacteria|c__Actinomycetia|o__Streptomycetales|f__Streptomycetaceae|g__Streptomyces|s__Streptomyces sp. LRE541	0	0	0	0	0	0	0	0	0	0	0	0	0
d__Bacteria|p__Actinobacteria|c__Actinomycetia|o__Streptomycetales|f__Streptomycetaceae|g__Streptomyces|s__Streptomyces sp. WAC00303	0	0	0	0	0	0	0	0	0	0	0	0	0
d__Bacteria|p__Actinobacteria|c__Actinomycetia|o__Streptomycetales|f__Streptomycetaceae|g__Streptomyces|s__Streptomyces sp. HU2014	0	0	0	0	0	0	0	0	0	0	0	0	2
d__Bacteria|p__Actinobacteria|c__Actinomycetia|o__Streptomycetales|f__Streptomycetaceae|g__Streptomyces|s__Streptomyces sp. RerS4	0	0	0	0	0	0	0	0	0	0	0	0	2
d__Bacteria|p__Actinobacteria|c__Actinomycetia|o__Streptomycetales|f__Streptomycetaceae|g__Streptomyces|s__Streptomyces sp. GQFP	0	0	0	0	0	0	0	0	0	0	0	0	0
d__Bacteria|p__Actinobacteria|c__Actinomycetia|o__Streptomycetales|f__Streptomycetaceae|g__Streptomyces|s__Streptomyces sp. HL-66	0	0	0	0	0	0	0	0	0	0	0	0	0
d__Bacteria|p__Actinobacteria|c__Actinomycetia|o__Streptomycetales|f__Streptomycetaceae|g__Streptomyces|s__Streptomyces sp. HUAS 13-4	0	0	0	0	0	0	0	0	0	0	0	0	0
d__Bacteria|p__Actinobacteria|c__Actinomycetia|o__Streptomycetales|f__Streptomycetaceae|g__Streptomyces|s__Streptomyces sp. HUAS 15-9	0	0	0	0	0	0	0	0	0	0	0	0	0
d__Bacteria|p__Actinobacteria|c__Actinomycetia|o__Streptomycetales|f__Streptomycetaceae|g__Streptomyces|s__Streptomyces sp. BI87	0	0	0	0	0	0	0	0	0	0	0	0	0
d__Bacteria|p__Actinobacteria|c__Actinomycetia|o__Streptomycetales|f__Streptomycetaceae|g__Streptomyces|s__Streptomyces sp. HNM0140	0	0	0	0	0	0	0	0	0	0	0	0	0
d__Bacteria|p__Actinobacteria|c__Actinomycetia|o__Streptomycetales|f__Streptomycetaceae|g__Streptomyces|s__Streptomyces sp. BHT-5-2	0	0	0	0	0	0	0	0	0	0	0	0	0
d__Bacteria|p__Actinobacteria|c__Actinomycetia|o__Streptomycetales|f__Streptomycetaceae|g__Streptomyces|s__Streptomyces sp. DSM 40750	0	0	0	0	0	0	0	0	0	0	0	0	0
d__Bacteria|p__Actinobacteria|c__Actinomycetia|o__Streptomycetales|f__Streptomycetaceae|g__Streptomyces|s__Streptomyces sp. V17-9	0	0	0	0	0	0	0	0	0	0	0	0	0
d__Bacteria|p__Actinobacteria|c__Actinomycetia|o__Streptomycetales|f__Streptomycetaceae|g__Streptomyces|s__Streptomyces sp. MST-110588	0	0	0	0	0	0	0	0	0	0	0	0	0
d__Bacteria|p__Actinobacteria|c__Actinomycetia|o__Streptomycetales|f__Streptomycetaceae|g__Streptomyces|s__Streptomyces sp. FIT100	0	0	0	0	0	0	0	0	0	0	0	0	0
d__Bacteria|p__Actinobacteria|c__Actinomycetia|o__Streptomycetales|f__Streptomycetaceae|g__Streptomyces|s__Streptomyces sp. 135	0	0	0	0	0	0	0	0	0	0	0	0	0
d__Bacteria|p__Actinobacteria|c__Actinomycetia|o__Streptomycetales|f__Streptomycetaceae|g__Streptomyces|s__Streptomyces sp. YPW6	0	0	0	0	0	0	0	0	0	0	0	0	0
d__Bacteria|p__Actinobacteria|c__Actinomycetia|o__Streptomycetales|f__Streptomycetaceae|g__Streptomyces|s__Streptomyces sp. G11C(2021)	0	0	0	0	0	0	0	0	0	0	0	0	0
d__Bacteria|p__Actinobacteria|c__Actinomycetia|o__Streptomycetales|f__Streptomycetaceae|g__Streptomyces|s__Streptomyces sp. HNA39	0	0	0	0	0	0	0	0	0	0	0	0	0
d__Bacteria|p__Actinobacteria|c__Actinomycetia|o__Streptomycetales|f__Streptomycetaceae|g__Streptomyces|s__Streptomyces sp. WY228	0	0	0	0	0	0	0	0	0	0	0	0	0
d__Bacteria|p__Actinobacteria|c__Actinomycetia|o__Streptomycetales|f__Streptomycetaceae|g__Streptomyces|s__Streptomyces sp. CA-210063	0	0	0	0	0	0	0	0	0	0	0	0	1
d__Bacteria|p__Actinobacteria|c__Actinomycetia|o__Streptomycetales|f__Streptomycetaceae|g__Streptomyces|s__Streptomyces sp. MA3_2.13	0	0	0	0	0	0	0	0	0	0	0	0	0
d__Bacteria|p__Actinobacteria|c__Actinomycetia|o__Streptomycetales|f__Streptomycetaceae|g__Streptomyces|s__Streptomyces sp. A144	0	0	0	0	0	0	0	0	0	0	0	0	0
d__Bacteria|p__Actinobacteria|c__Actinomycetia|o__Streptomycetales|f__Streptomycetaceae|g__Streptomyces|s__Streptomyces sp. WA6-1-16	0	0	0	0	0	0	0	0	0	0	0	0	0
d__Bacteria|p__Actinobacteria|c__Actinomycetia|o__Streptomycetales|f__Streptomycetaceae|g__Streptomyces|s__Streptomyces sp. ST13-2-2	0	0	0	0	0	0	0	0	0	0	0	0	0
d__Bacteria|p__Actinobacteria|c__Actinomycetia|o__Streptomycetales|f__Streptomycetaceae|g__Streptomyces|s__Streptomyces sp. WA1-19	0	0	0	0	0	0	0	0	0	0	0	0	1
d__Bacteria|p__Actinobacteria|c__Actinomycetia|o__Streptomycetales|f__Streptomycetaceae|g__Streptomyces|s__Streptomyces sp. SCSIO ZS0520	0	0	0	0	0	0	0	0	0	0	0	0	0
d__Bacteria|p__Actinobacteria|c__Actinomycetia|o__Streptomycetales|f__Streptomycetaceae|g__Streptomyces|s__Streptomyces sp. NBC_00162	0	0	0	0	0	0	0	0	0	0	0	0	0
d__Bacteria|p__Actinobacteria|c__Actinomycetia|o__Streptomycetales|f__Streptomycetaceae|g__Streptomyces|s__Streptomyces sp. CRSS-Y-16	0	0	0	0	0	0	0	0	0	0	0	0	0
d__Bacteria|p__Actinobacteria|c__Actinomycetia|o__Streptomycetales|f__Streptomycetaceae|g__Streptomyces|s__Streptomyces sp. M56	0	0	0	0	0	0	0	0	0	0	0	0	0
d__Bacteria|p__Actinobacteria|c__Actinomycetia|o__Streptomycetales|f__Streptomycetaceae|g__Streptomyces|s__Streptomyces sp. GBA 94-10 4N24	0	0	0	0	0	0	0	0	0	0	0	0	0
d__Bacteria|p__Actinobacteria|c__Actinomycetia|o__Streptomycetales|f__Streptomycetaceae|g__Streptomyces|s__Streptomyces sp. 769	0	0	0	0	0	0	0	0	0	0	0	0	0
d__Bacteria|p__Actinobacteria|c__Actinomycetia|o__Streptomycetales|f__Streptomycetaceae|g__Streptomyces|s__Streptomyces sp. ID38640	0	0	0	0	0	0	0	0	0	0	0	0	0
d__Bacteria|p__Actinobacteria|c__Actinomycetia|o__Streptomycetales|f__Streptomycetaceae|g__Streptomyces|s__Streptomyces sp. PAMC 26508	0	0	0	0	0	0	0	0	0	0	0	0	0
d__Bacteria|p__Actinobacteria|c__Actinomycetia|o__Streptomycetales|f__Streptomycetaceae|g__Streptomyces|s__Streptomyces sp. GMY02	0	0	0	0	0	0	0	0	0	0	0	0	0
d__Bacteria|p__Actinobacteria|c__Actinomycetia|o__Streptomycetales|f__Streptomycetaceae|g__Streptomyces|s__Streptomyces sp. F12	0	0	0	0	0	0	0	0	0	0	0	0	0
d__Bacteria|p__Actinobacteria|c__Actinomycetia|o__Streptomycetales|f__Streptomycetaceae|g__Streptomyces|s__Streptomyces sp. MBT27	0	0	0	0	0	0	0	0	0	0	0	0	1
d__Bacteria|p__Actinobacteria|c__Actinomycetia|o__Streptomycetales|f__Streptomycetaceae|g__Streptomyces|s__Streptomyces sp. AgN23	0	0	0	0	0	0	0	0	0	0	0	0	0
d__Bacteria|p__Actinobacteria|c__Actinomycetia|o__Streptomycetales|f__Streptomycetaceae|g__Streptomyces|s__Streptomyces sp. CCM_MD2014	0	0	0	0	0	0	0	0	0	0	0	0	0
d__Bacteria|p__Actinobacteria|c__Actinomycetia|o__Streptomycetales|f__Streptomycetaceae|g__Streptomyces|s__Streptomyces sp. PBH53	0	0	0	0	0	0	0	0	0	0	0	0	0
d__Bacteria|p__Actinobacteria|c__Actinomycetia|o__Streptomycetales|f__Streptomycetaceae|g__Streptomyces|s__Streptomyces sp. CFMR 7	0	0	0	0	0	0	0	0	0	0	0	0	0
d__Bacteria|p__Actinobacteria|c__Actinomycetia|o__Streptomycetales|f__Streptomycetaceae|g__Streptomyces|s__Streptomyces sp. Tue 6075	0	0	0	0	0	0	0	0	0	0	0	0	0
d__Bacteria|p__Actinobacteria|c__Actinomycetia|o__Streptomycetales|f__Streptomycetaceae|g__Streptomyces|s__Streptomyces sp. CdTB01	0	0	0	0	0	0	0	0	0	0	0	0	0
d__Bacteria|p__Actinobacteria|c__Actinomycetia|o__Streptomycetales|f__Streptomycetaceae|g__Streptomyces|s__Streptomyces sp. fd1-xmd	0	0	0	0	0	0	0	0	0	0	0	0	0
d__Bacteria|p__Actinobacteria|c__Actinomycetia|o__Streptomycetales|f__Streptomycetaceae|g__Streptomyces|s__Streptomyces sp. VN1	0	0	0	0	0	0	0	0	0	0	0	0	0
d__Bacteria|p__Actinobacteria|c__Actinomycetia|o__Streptomycetales|f__Streptomycetaceae|g__Streptomyces|s__Streptomyces sp. S8	0	0	0	0	0	0	0	0	0	0	0	0	0
d__Bacteria|p__Actinobacteria|c__Actinomycetia|o__Streptomycetales|f__Streptomycetaceae|g__Streptomyces|s__Streptomyces sp. CNQ-509	0	0	0	0	0	0	0	0	0	0	0	0	0
d__Bacteria|p__Actinobacteria|c__Actinomycetia|o__Streptomycetales|f__Streptomycetaceae|g__Streptomyces|s__Streptomyces sp. TN58	0	0	0	0	0	0	0	0	0	0	0	0	0
d__Bacteria|p__Actinobacteria|c__Actinomycetia|o__Streptomycetales|f__Streptomycetaceae|g__Streptomyces|s__Streptomyces sp. Tu6071	0	0	0	0	0	0	0	0	0	0	0	0	0
d__Bacteria|p__Actinobacteria|c__Actinomycetia|o__Streptomycetales|f__Streptomycetaceae|g__Streptomyces|s__Streptomyces sp. ST1015	0	0	0	0	0	0	0	0	0	0	0	0	0
d__Bacteria|p__Actinobacteria|c__Actinomycetia|o__Streptomycetales|f__Streptomycetaceae|g__Streptomyces|s__Streptomyces sp. Mg1	0	0	0	0	0	0	0	0	0	0	0	0	0
d__Bacteria|p__Actinobacteria|c__Actinomycetia|o__Streptomycetales|f__Streptomycetaceae|g__Streptomyces|s__Streptomyces sp. SM17	0	0	0	0	0	0	0	0	0	0	0	0	0
d__Bacteria|p__Actinobacteria|c__Actinomycetia|o__Streptomycetales|f__Streptomycetaceae|g__Streptomyces|s__Streptomyces sp. M2	0	0	0	0	0	0	0	0	0	0	0	0	0
d__Bacteria|p__Actinobacteria|c__Actinomycetia|o__Streptomycetales|f__Streptomycetaceae|g__Streptomyces|s__Streptomyces sp. Y27	0	0	0	0	0	0	0	0	0	0	0	0	0
d__Bacteria|p__Actinobacteria|c__Actinomycetia|o__Streptomycetales|f__Streptomycetaceae|g__Streptomyces|s__Streptomyces sp. SirexAA-E	0	0	0	0	0	0	0	0	0	0	0	0	0
d__Bacteria|p__Actinobacteria|c__Actinomycetia|o__Streptomycetales|f__Streptomycetaceae|g__Streptomyces|s__Streptomyces sp. W75	0	0	0	0	0	0	0	0	0	0	0	0	0
d__Bacteria|p__Actinobacteria|c__Actinomycetia|o__Streptomycetales|f__Streptomycetaceae|g__Streptomyces|s__Streptomyces sp. NEAU-S7GS2	0	0	0	0	0	0	0	0	0	0	0	0	1
d__Bacteria|p__Actinobacteria|c__Actinomycetia|o__Streptomycetales|f__Streptomycetaceae|g__Streptomyces|s__Streptomyces sp. WAC 01438	0	0	0	0	0	0	0	0	0	0	0	0	0
d__Bacteria|p__Actinobacteria|c__Actinomycetia|o__Streptomycetales|f__Streptomycetaceae|g__Streptomyces|s__Streptomyces sp. WAC 01529	0	0	0	0	0	0	0	0	0	0	0	0	0
d__Bacteria|p__Actinobacteria|c__Actinomycetia|o__Streptomycetales|f__Streptomycetaceae|g__Streptomyces|s__Streptomyces sp. W1SF4	1	0	0	0	0	0	0	0	0	0	0	0	1
d__Bacteria|p__Actinobacteria|c__Actinomycetia|o__Streptomycetales|f__Streptomycetaceae|g__Streptomyces|s__Streptomyces sp. KPB2	0	0	0	0	0	0	0	0	0	0	0	0	0
d__Bacteria|p__Actinobacteria|c__Actinomycetia|o__Streptomycetales|f__Streptomycetaceae|g__Streptomyces|s__Streptomyces sp. S501	0	0	0	0	0	0	0	0	0	0	0	0	0
d__Bacteria|p__Actinobacteria|c__Actinomycetia|o__Streptomycetales|f__Streptomycetaceae|g__Streptomyces|s__Streptomyces sp. SS52	0	0	0	0	0	0	0	0	0	0	0	0	0
d__Bacteria|p__Actinobacteria|c__Actinomycetia|o__Streptomycetales|f__Streptomycetaceae|g__Streptomyces|s__Streptomyces sp. SUK 48	0	0	0	0	0	0	0	0	0	0	0	0	0
d__Bacteria|p__Actinobacteria|c__Actinomycetia|o__Streptomycetales|f__Streptomycetaceae|g__Streptomyces|s__Streptomyces sp. C8S0	0	0	0	0	0	0	0	0	0	0	0	0	1
d__Bacteria|p__Actinobacteria|c__Actinomycetia|o__Streptomycetales|f__Streptomycetaceae|g__Streptomyces|s__Streptomyces sp. NHF165	0	0	0	0	0	0	0	0	0	0	0	0	0
d__Bacteria|p__Actinobacteria|c__Actinomycetia|o__Streptomycetales|f__Streptomycetaceae|g__Streptomyces|s__Streptomyces sp. RLB1-9	0	0	0	0	0	0	0	0	0	0	0	0	0
d__Bacteria|p__Actinobacteria|c__Actinomycetia|o__Streptomycetales|f__Streptomycetaceae|g__Streptomyces|s__Streptomyces sp. RLB3-6	0	0	0	0	0	0	0	0	0	0	0	0	0
d__Bacteria|p__Actinobacteria|c__Actinomycetia|o__Streptomycetales|f__Streptomycetaceae|g__Streptomyces|s__Streptomyces sp. S1A1-7	0	0	0	0	0	0	0	0	0	0	0	0	0
d__Bacteria|p__Actinobacteria|c__Actinomycetia|o__Streptomycetales|f__Streptomycetaceae|g__Streptomyces|s__Streptomyces sp. FR-008	0	0	0	0	0	0	0	0	0	0	0	0	0
d__Bacteria|p__Actinobacteria|c__Actinomycetia|o__Streptomycetales|f__Streptomycetaceae|g__Streptomyces|s__Streptomyces sp. S1D4-20	0	0	0	0	0	0	0	0	0	0	0	0	0
d__Bacteria|p__Actinobacteria|c__Actinomycetia|o__Streptomycetales|f__Streptomycetaceae|g__Streptomyces|s__Streptomyces sp. S1D4-23	0	0	0	0	0	0	0	0	0	0	0	0	0
d__Bacteria|p__Actinobacteria|c__Actinomycetia|o__Streptomycetales|f__Streptomycetaceae|g__Streptomyces|s__Streptomyces sp. Go-475	0	0	0	0	0	0	0	0	0	0	0	0	0
d__Bacteria|p__Actinobacteria|c__Actinomycetia|o__Streptomycetales|f__Streptomycetaceae|g__Streptomyces|s__Streptomyces sp. SAT1	1	0	0	0	0	0	0	0	0	0	0	0	0
d__Bacteria|p__Actinobacteria|c__Actinomycetia|o__Streptomycetales|f__Streptomycetaceae|g__Streptomyces|s__Streptomyces sp. 11-1-2	0	0	0	0	0	0	0	0	0	0	0	0	3
d__Bacteria|p__Actinobacteria|c__Actinomycetia|o__Streptomycetales|f__Streptomycetaceae|g__Streptomyces|s__Streptomyces sp. 2114.2	0	0	0	0	0	0	0	0	0	0	0	0	0
d__Bacteria|p__Actinobacteria|c__Actinomycetia|o__Streptomycetales|f__Streptomycetaceae|g__Streptomyces|s__Streptomyces sp. 3214.6	0	0	0	0	0	0	0	0	0	0	0	0	0
d__Bacteria|p__Actinobacteria|c__Actinomycetia|o__Streptomycetales|f__Streptomycetaceae|g__Streptomyces|s__Streptomyces sp. MOE7	0	0	0	0	0	0	0	0	0	0	0	0	0
d__Bacteria|p__Actinobacteria|c__Actinomycetia|o__Streptomycetales|f__Streptomycetaceae|g__Streptomyces|s__Streptomyces sp. 3211	0	0	0	0	0	0	0	0	0	0	0	0	0
d__Bacteria|p__Actinobacteria|c__Actinomycetia|o__Streptomycetales|f__Streptomycetaceae|g__Streptomyces|s__Streptomyces sp. Sge12	0	0	0	0	0	0	0	0	0	0	0	0	0
d__Bacteria|p__Actinobacteria|c__Actinomycetia|o__Streptomycetales|f__Streptomycetaceae|g__Streptomyces|s__Streptomyces sp. S063	0	0	0	0	0	0	0	0	0	0	0	0	0
d__Bacteria|p__Actinobacteria|c__Actinomycetia|o__Streptomycetales|f__Streptomycetaceae|g__Streptomyces|s__Streptomyces sp. AMCC400023	1	0	0	0	0	0	0	0	0	0	0	0	0
d__Bacteria|p__Actinobacteria|c__Actinomycetia|o__Streptomycetales|f__Streptomycetaceae|g__Streptomyces|s__Streptomyces sp. CMB-StM0423	0	0	0	0	0	0	0	0	0	0	0	0	0
d__Bacteria|p__Actinobacteria|c__Actinomycetia|o__Streptomycetales|f__Streptomycetaceae|g__Streptomyces|s__Streptomyces sp. BSE6.1	0	0	0	0	0	0	0	0	0	0	0	0	0
d__Bacteria|p__Actinobacteria|c__Actinomycetia|o__Streptomycetales|f__Streptomycetaceae|g__Streptomyces|s__Streptomyces sp. CB01881	0	0	0	0	0	0	0	0	0	0	0	0	0
d__Bacteria|p__Actinobacteria|c__Actinomycetia|o__Streptomycetales|f__Streptomycetaceae|g__Streptomyces|s__Streptomyces sp. CB09001	0	0	0	0	0	0	0	0	0	0	0	0	0
d__Bacteria|p__Actinobacteria|c__Actinomycetia|o__Streptomycetales|f__Streptomycetaceae|g__Streptomyces|s__Streptomyces sp. WAC00288	0	0	0	0	0	0	0	0	0	0	0	0	0
d__Bacteria|p__Actinobacteria|c__Actinomycetia|o__Streptomycetales|f__Streptomycetaceae|g__Streptomyces|s__Streptomyces sp. ICC1	0	0	0	0	0	0	0	0	0	0	0	0	0
d__Bacteria|p__Actinobacteria|c__Actinomycetia|o__Streptomycetales|f__Streptomycetaceae|g__Streptomyces|s__Streptomyces sp. P3	0	0	0	0	0	0	0	0	0	0	0	0	0
d__Bacteria|p__Actinobacteria|c__Actinomycetia|o__Streptomycetales|f__Streptomycetaceae|g__Streptomyces|s__Streptomyces sp. So13.3	0	0	0	0	0	0	0	0	0	0	0	0	1
d__Bacteria|p__Actinobacteria|c__Actinomycetia|o__Streptomycetales|f__Streptomycetaceae|g__Streptomyces|s__Streptomyces sp. YIM 121038	0	0	0	0	0	0	0	0	0	0	0	0	1
d__Bacteria|p__Actinobacteria|c__Actinomycetia|o__Streptomycetales|f__Streptomycetaceae|g__Streptomyces|s__Streptomyces sp. endophyte_N2	0	0	0	0	0	0	0	0	0	0	0	0	0
d__Bacteria|p__Actinobacteria|c__Actinomycetia|o__Streptomycetales|f__Streptomycetaceae|g__Streptomyces|s__Streptomyces incarnatus	0	0	0	0	0	0	0	0	0	0	0	0	0
d__Bacteria|p__Actinobacteria|c__Actinomycetia|o__Streptomycetales|f__Streptomycetaceae|g__Streptomyces|s__Streptomyces paludis	0	0	0	0	0	0	0	0	0	0	0	0	0
d__Bacteria|p__Actinobacteria|c__Actinomycetia|o__Streptomycetales|f__Streptomycetaceae|g__Streptomyces|s__Streptomyces lydicus	0	0	0	0	0	0	0	0	0	0	0	0	0
d__Bacteria|p__Actinobacteria|c__Actinomycetia|o__Streptomycetales|f__Streptomycetaceae|g__Streptomyces|s__Streptomyces tsukubensis	0	0	0	0	0	0	0	0	0	0	0	0	0
d__Bacteria|p__Actinobacteria|c__Actinomycetia|o__Streptomycetales|f__Streptomycetaceae|g__Streptomyces|s__Streptomyces formicae	0	1	0	0	0	0	0	0	0	0	0	0	1
d__Bacteria|p__Actinobacteria|c__Actinomycetia|o__Streptomycetales|f__Streptomycetaceae|g__Streptomyces|s__Streptomyces harbinensis	0	0	0	0	0	0	0	0	0	0	0	0	0
d__Bacteria|p__Actinobacteria|c__Actinomycetia|o__Streptomycetales|f__Streptomycetaceae|g__Streptomyces|s__Streptomyces microflavus	0	0	0	0	0	0	0	0	0	0	0	0	0
d__Bacteria|p__Actinobacteria|c__Actinomycetia|o__Streptomycetales|f__Streptomycetaceae|g__Streptomyces|s__Streptomyces globisporus	0	0	0	0	0	0	0	0	0	0	0	0	0
d__Bacteria|p__Actinobacteria|c__Actinomycetia|o__Streptomycetales|f__Streptomycetaceae|g__Streptomyces|s__Streptomyces anulatus	0	0	0	0	0	0	0	0	0	0	0	0	0
d__Bacteria|p__Actinobacteria|c__Actinomycetia|o__Streptomycetales|f__Streptomycetaceae|g__Streptomyces|s__Streptomyces griseus	0	0	0	0	0	0	0	0	0	0	0	0	0
d__Bacteria|p__Actinobacteria|c__Actinomycetia|o__Streptomycetales|f__Streptomycetaceae|g__Streptomyces|s__Streptomyces sp. M54	0	0	0	0	0	0	0	0	0	0	0	0	0
d__Bacteria|p__Actinobacteria|c__Actinomycetia|o__Streptomycetales|f__Streptomycetaceae|g__Streptomyces|s__Streptomyces fungicidicus	0	0	0	0	0	0	0	0	0	0	0	0	0
d__Bacteria|p__Actinobacteria|c__Actinomycetia|o__Streptomycetales|f__Streptomycetaceae|g__Streptomyces|s__Streptomyces cyaneochromogenes	0	0	0	0	0	0	0	0	0	0	0	0	0
d__Bacteria|p__Actinobacteria|c__Actinomycetia|o__Streptomycetales|f__Streptomycetaceae|g__Streptomyces|s__Streptomyces venezuelae	2	1	0	0	0	0	0	0	0	0	0	0	1
d__Bacteria|p__Actinobacteria|c__Actinomycetia|o__Streptomycetales|f__Streptomycetaceae|g__Streptomyces|s__Streptomyces prasinus	0	0	0	0	0	0	0	0	0	0	0	0	0
d__Bacteria|p__Actinobacteria|c__Actinomycetia|o__Streptomycetales|f__Streptomycetaceae|g__Streptomyces|s__Streptomyces fagopyri	0	0	0	0	0	0	0	0	0	0	0	0	0
d__Bacteria|p__Actinobacteria|c__Actinomycetia|o__Streptomycetales|f__Streptomycetaceae|g__Streptomyces|s__Streptomyces vietnamensis	0	0	0	0	0	0	0	0	0	0	0	0	1
d__Bacteria|p__Actinobacteria|c__Actinomycetia|o__Streptomycetales|f__Streptomycetaceae|g__Streptomyces|s__Streptomyces olivoreticuli	0	0	0	0	0	0	0	0	0	0	0	0	0
d__Bacteria|p__Actinobacteria|c__Actinomycetia|o__Streptomycetales|f__Streptomycetaceae|g__Streptomyces|s__Streptomyces peucetius	0	0	0	0	0	0	0	0	0	0	0	0	0
d__Bacteria|p__Actinobacteria|c__Actinomycetia|o__Streptomycetales|f__Streptomycetaceae|g__Streptomyces|s__Streptomyces actuosus	0	1	0	0	0	0	0	0	0	0	0	0	1
d__Bacteria|p__Actinobacteria|c__Actinomycetia|o__Streptomycetales|f__Streptomycetaceae|g__Streptomyces|s__Streptomyces rectiverticillatus	0	1	0	0	0	0	0	0	0	0	0	0	2
d__Bacteria|p__Actinobacteria|c__Actinomycetia|o__Streptomycetales|f__Streptomycetaceae|g__Streptomyces|s__Streptomyces antibioticus	0	0	0	0	0	0	0	0	0	0	0	0	0
d__Bacteria|p__Actinobacteria|c__Actinomycetia|o__Streptomycetales|f__Streptomycetaceae|g__Streptomyces|s__Streptomyces atratus	0	0	0	0	0	0	0	0	0	0	0	0	0
d__Bacteria|p__Actinobacteria|c__Actinomycetia|o__Streptomycetales|f__Streptomycetaceae|g__Streptomyces|s__Streptomyces calvus	0	0	0	0	0	0	0	0	0	0	0	0	0
d__Bacteria|p__Actinobacteria|c__Actinomycetia|o__Streptomycetales|f__Streptomycetaceae|g__Streptomyces|s__Streptomyces decoyicus	0	0	0	0	0	0	0	0	0	0	0	0	0
d__Bacteria|p__Actinobacteria|c__Actinomycetia|o__Streptomycetales|f__Streptomycetaceae|g__Streptomyces|s__Streptomyces angustmyceticus	0	0	0	0	0	0	0	0	0	0	0	0	2
d__Bacteria|p__Actinobacteria|c__Actinomycetia|o__Streptomycetales|f__Streptomycetaceae|g__Streptomyces|s__Streptomyces hygroscopicus	0	0	0	0	0	0	0	0	0	0	0	0	0
d__Bacteria|p__Actinobacteria|c__Actinomycetia|o__Streptomycetales|f__Streptomycetaceae|g__Streptomyces|s__Streptomyces violaceusniger	0	0	0	0	0	0	0	0	0	0	0	0	0
d__Bacteria|p__Actinobacteria|c__Actinomycetia|o__Streptomycetales|f__Streptomycetaceae|g__Streptomyces|s__Streptomyces malaysiensis	0	0	0	0	0	0	0	0	0	0	0	0	0
d__Bacteria|p__Actinobacteria|c__Actinomycetia|o__Streptomycetales|f__Streptomycetaceae|g__Streptomyces|s__Streptomyces yatensis	0	0	0	0	0	0	0	0	0	0	0	0	0
d__Bacteria|p__Actinobacteria|c__Actinomycetia|o__Streptomycetales|f__Streptomycetaceae|g__Streptomyces|s__Streptomyces rapamycinicus	0	0	0	0	0	0	0	0	0	0	0	0	0
d__Bacteria|p__Actinobacteria|c__Actinomycetia|o__Streptomycetales|f__Streptomycetaceae|g__Streptomyces|s__Streptomyces alboniger	0	0	0	0	0	0	0	0	0	0	0	0	0
d__Bacteria|p__Actinobacteria|c__Actinomycetia|o__Streptomycetales|f__Streptomycetaceae|g__Streptomyces|s__Streptomyces aurantiacus	0	0	0	0	0	0	0	0	0	0	0	0	0
d__Bacteria|p__Actinobacteria|c__Actinomycetia|o__Streptomycetales|f__Streptomycetaceae|g__Streptomyces|s__Streptomyces phaeoluteigriseus	0	0	0	0	0	0	0	0	0	0	0	0	0
d__Bacteria|p__Actinobacteria|c__Actinomycetia|o__Streptomycetales|f__Streptomycetaceae|g__Streptomyces|s__Streptomyces koyangensis	0	0	0	0	0	0	0	0	0	0	0	0	0
d__Bacteria|p__Actinobacteria|c__Actinomycetia|o__Streptomycetales|f__Streptomycetaceae|g__Streptomyces|s__Streptomyces qaidamensis	0	0	0	0	0	0	0	0	0	0	0	0	0
d__Bacteria|p__Actinobacteria|c__Actinomycetia|o__Streptomycetales|f__Streptomycetaceae|g__Streptomyces|s__Streptomyces cadmiisoli	0	0	0	0	0	0	0	0	0	0	0	0	0
d__Bacteria|p__Actinobacteria|c__Actinomycetia|o__Streptomycetales|f__Streptomycetaceae|g__Streptomyces|s__Streptomyces asoensis	0	0	0	0	0	0	0	0	0	0	0	0	0
d__Bacteria|p__Actinobacteria|c__Actinomycetia|o__Streptomycetales|f__Streptomycetaceae|g__Streptomyces|s__Streptomyces ferrugineus	0	0	0	0	0	0	0	0	0	0	0	0	0
d__Bacteria|p__Actinobacteria|c__Actinomycetia|o__Streptomycetales|f__Streptomycetaceae|g__Streptomyces|s__Streptomyces nigrescens	0	0	0	0	0	0	0	0	0	0	0	0	0
d__Bacteria|p__Actinobacteria|c__Actinomycetia|o__Streptomycetales|f__Streptomycetaceae|g__Streptomyces|s__Streptomyces hundungensis	0	0	0	0	0	0	0	0	0	0	0	0	0
d__Bacteria|p__Actinobacteria|c__Actinomycetia|o__Streptomycetales|f__Streptomycetaceae|g__Streptomyces|s__Streptomyces pratensis	0	0	0	0	0	0	0	0	0	0	0	0	0
d__Bacteria|p__Actinobacteria|c__Actinomycetia|o__Streptomycetales|f__Streptomycetaceae|g__Streptomyces|s__Streptomyces pluripotens	0	0	0	0	0	0	0	0	0	0	0	0	0
d__Bacteria|p__Actinobacteria|c__Actinomycetia|o__Streptomycetales|f__Streptomycetaceae|g__Streptomyces|s__Streptomyces xinghaiensis	0	0	0	0	0	0	0	0	0	0	0	0	0
d__Bacteria|p__Actinobacteria|c__Actinomycetia|o__Streptomycetales|f__Streptomycetaceae|g__Streptomyces|s__Streptomyces yangpuensis	0	0	0	0	0	0	0	0	0	0	0	0	0
d__Bacteria|p__Actinobacteria|c__Actinomycetia|o__Streptomycetales|f__Streptomycetaceae|g__Streptomyces|s__Streptomyces leeuwenhoekii	1	0	0	0	0	0	0	0	0	0	0	0	0
d__Bacteria|p__Actinobacteria|c__Actinomycetia|o__Streptomycetales|f__Streptomycetaceae|g__Streptomyces|s__Streptomyces gilvosporeus	2	0	0	0	0	0	0	0	0	0	0	0	2
d__Bacteria|p__Actinobacteria|c__Actinomycetia|o__Streptomycetales|f__Streptomycetaceae|g__Streptomyces|s__Streptomyces deccanensis	0	0	0	0	0	0	0	0	0	0	0	0	0
d__Bacteria|p__Actinobacteria|c__Actinomycetia|o__Streptomycetales|f__Streptomycetaceae|g__Streptomyces|s__Streptomyces xiamenensis	0	0	0	0	0	0	0	0	0	0	0	0	0
d__Bacteria|p__Actinobacteria|c__Actinomycetia|o__Streptomycetales|f__Streptomycetaceae|g__Streptomyces|s__Streptomyces davaonensis	0	0	0	0	0	0	0	0	0	0	0	0	0
d__Bacteria|p__Actinobacteria|c__Actinomycetia|o__Streptomycetales|f__Streptomycetaceae|g__Streptomyces|s__Streptomyces durmitorensis	0	0	0	0	0	0	0	0	0	0	0	0	0
d__Bacteria|p__Actinobacteria|c__Actinomycetia|o__Streptomycetales|f__Streptomycetaceae|g__Streptomyces|s__Streptomyces roseochromogenus	0	0	0	0	0	0	0	0	0	0	0	0	1
d__Bacteria|p__Actinobacteria|c__Actinomycetia|o__Streptomycetales|f__Streptomycetaceae|g__Streptomyces|s__Streptomyces drozdowiczii	0	0	0	0	0	0	0	0	0	0	0	0	0
d__Bacteria|p__Actinobacteria|c__Actinomycetia|o__Streptomycetales|f__Streptomycetaceae|g__Streptomyces|s__Streptomyces niveus	1	0	0	0	0	0	0	0	0	0	0	0	0
d__Bacteria|p__Actinobacteria|c__Actinomycetia|o__Streptomycetales|f__Streptomycetaceae|g__Streptomyces|s__Streptomyces liliifuscus	0	0	0	0	0	0	0	0	0	0	0	0	0
d__Bacteria|p__Actinobacteria|c__Actinomycetia|o__Streptomycetales|f__Streptomycetaceae|g__Streptomyces|s__Streptomyces phaeolivaceus	0	0	0	0	0	0	0	0	0	0	0	0	1
d__Bacteria|p__Actinobacteria|c__Actinomycetia|o__Streptomycetales|f__Streptomycetaceae|g__Streptomyces|s__Streptomyces broussonetiae	0	0	0	0	0	0	0	0	0	0	0	0	0
d__Bacteria|p__Actinobacteria|c__Actinomycetia|o__Streptomycetales|f__Streptomycetaceae|g__Streptomyces|s__Streptomyces bathyalis	0	0	0	0	0	0	0	0	0	0	0	0	0
d__Bacteria|p__Actinobacteria|c__Actinomycetia|o__Streptomycetales|f__Streptomycetaceae|g__Streptomyces|s__Streptomyces liangshanensis	0	0	0	0	0	0	0	0	0	0	0	0	0
d__Bacteria|p__Actinobacteria|c__Actinomycetia|o__Streptomycetales|f__Streptomycetaceae|g__Streptomyces|s__Streptomyces buecherae	0	0	0	0	0	0	0	0	0	0	0	0	0
d__Bacteria|p__Actinobacteria|c__Actinomycetia|o__Streptomycetales|f__Streptomycetaceae|g__Streptomyces|s__Streptomyces roseirectus	0	1	0	0	0	0	0	0	0	0	0	0	0
d__Bacteria|p__Actinobacteria|c__Actinomycetia|o__Streptomycetales|f__Streptomycetaceae|g__Streptomyces|s__Streptomyces genisteinicus	0	0	0	0	0	0	0	0	0	0	0	0	0
d__Bacteria|p__Actinobacteria|c__Actinomycetia|o__Streptomycetales|f__Streptomycetaceae|g__Streptomyces|s__Streptomyces xanthii	1	0	0	0	0	0	0	0	0	0	0	0	1
d__Bacteria|p__Actinobacteria|c__Actinomycetia|o__Streptomycetales|f__Streptomycetaceae|g__Streptomyces|s__Streptomyces qinzhouensis	0	0	0	0	0	0	0	0	0	0	0	0	0
d__Bacteria|p__Actinobacteria|c__Actinomycetia|o__Streptomycetales|f__Streptomycetaceae|g__Streptomyces|s__Streptomyces rutgersensis	0	0	0	0	0	0	0	0	0	0	0	0	0
d__Bacteria|p__Actinobacteria|c__Actinomycetia|o__Streptomycetales|f__Streptomycetaceae|g__Streptomyces|s__Streptomyces akebiae	0	0	0	0	0	0	0	0	0	0	0	0	0
d__Bacteria|p__Actinobacteria|c__Actinomycetia|o__Streptomycetales|f__Streptomycetaceae|g__Streptomyces|s__Streptomyces violaceoruber	0	0	0	0	0	0	0	0	0	0	0	0	0
d__Bacteria|p__Actinobacteria|c__Actinomycetia|o__Streptomycetales|f__Streptomycetaceae|g__Streptomyces|s__Streptomyces rochei	0	0	0	0	0	0	0	0	0	0	0	0	0
d__Bacteria|p__Actinobacteria|c__Actinomycetia|o__Streptomycetales|f__Streptomycetaceae|g__Streptomyces|s__Streptomyces vinaceusdrappus	0	0	0	0	0	0	0	0	0	0	0	0	1
d__Bacteria|p__Actinobacteria|c__Actinomycetia|o__Streptomycetales|f__Streptomycetaceae|g__Streptomyces|s__Streptomyces gobiensis	0	0	0	0	0	0	0	0	0	0	0	0	0
d__Bacteria|p__Actinobacteria|c__Actinomycetia|o__Streptomycetales|f__Streptomycetaceae|g__Streptomyces|s__Streptomyces marincola	0	0	0	0	0	0	0	0	0	0	0	0	0
d__Bacteria|p__Actinobacteria|c__Actinomycetia|o__Streptomycetales|f__Streptomycetaceae|g__Streptomyces|s__Streptomyces dangxiongensis	0	0	0	0	0	0	0	0	0	0	0	0	0
d__Bacteria|p__Actinobacteria|c__Actinomycetia|o__Streptomycetales|f__Streptomycetaceae|g__Streptomyces|s__Streptomyces aquilus	0	0	0	0	0	0	0	0	0	0	0	0	0
d__Bacteria|p__Actinobacteria|c__Actinomycetia|o__Streptomycetales|f__Streptomycetaceae|g__Streptomyces|s__Streptomyces inhibens	0	0	0	0	0	0	0	0	0	0	0	0	0
d__Bacteria|p__Actinobacteria|c__Actinomycetia|o__Streptomycetales|f__Streptomycetaceae|g__Streptomyces|s__Streptomyces tirandamycinicus	0	0	0	0	0	0	0	0	0	0	0	0	0
d__Bacteria|p__Actinobacteria|c__Actinomycetia|o__Streptomycetales|f__Streptomycetaceae|g__Streptomyces|s__Streptomyces dengpaensis	0	0	0	0	0	0	0	0	0	0	0	0	0
d__Bacteria|p__Actinobacteria|c__Actinomycetia|o__Streptomycetales|f__Streptomycetaceae|g__Streptomyces|s__Streptomyces capitiformicae	1	0	0	0	0	0	0	0	0	0	0	0	0
d__Bacteria|p__Actinobacteria|c__Actinomycetia|o__Streptomycetales|f__Streptomycetaceae|g__Streptomyces|s__Streptomyces ficellus	1	0	0	0	0	0	0	0	0	0	0	0	0
d__Bacteria|p__Actinobacteria|c__Actinomycetia|o__Streptomycetales|f__Streptomycetaceae|g__Streptomyces|s__Streptomyces fodineus	0	0	0	0	0	0	0	0	0	0	0	0	1
d__Bacteria|p__Actinobacteria|c__Actinomycetia|o__Streptomycetales|f__Streptomycetaceae|g__Streptomyces|s__Streptomyces huasconensis	0	0	0	0	0	0	0	0	0	0	0	0	0
d__Bacteria|p__Actinobacteria|c__Actinomycetia|o__Streptomycetales|f__Streptomycetaceae|g__Streptomyces|s__Streptomyces nigra	0	0	0	0	0	0	0	0	0	0	0	0	0
d__Bacteria|p__Actinobacteria|c__Actinomycetia|o__Streptomycetales|f__Streptomycetaceae|g__Streptomyces|s__Streptomyces spongiicola	0	0	0	0	0	0	0	0	0	0	0	0	0
d__Bacteria|p__Actinobacteria|c__Actinomycetia|o__Streptomycetales|f__Streptomycetaceae|g__Streptomyces|s__Streptomyces cyanogenus	0	0	0	0	0	0	0	0	0	0	0	0	0
d__Bacteria|p__Actinobacteria|c__Actinomycetia|o__Streptomycetales|f__Streptomycetaceae|g__Streptomyces|s__Streptomyces alfalfae	0	0	0	0	0	0	0	0	0	0	0	0	0
d__Bacteria|p__Actinobacteria|c__Actinomycetia|o__Streptomycetales|f__Streptomycetaceae|g__Streptomyces|s__Streptomyces lydicamycinicus	0	0	0	0	0	0	0	0	0	0	0	0	0
d__Bacteria|p__Actinobacteria|c__Actinomycetia|o__Streptomycetales|f__Streptomycetaceae|g__Streptomyces|s__Streptomyces lunaelactis	0	0	0	0	0	0	0	0	0	0	0	0	0
d__Bacteria|p__Actinobacteria|c__Actinomycetia|o__Streptomycetales|f__Streptomycetaceae|g__Streptomyces|s__Streptomyces albidoflavus	0	0	0	0	0	0	0	0	0	0	0	0	1
d__Bacteria|p__Actinobacteria|c__Actinomycetia|o__Streptomycetales|f__Streptomycetaceae|g__Streptomyces|s__Streptomyces coelicolor	0	0	0	0	0	0	0	0	0	0	0	0	0
d__Bacteria|p__Actinobacteria|c__Actinomycetia|o__Streptomycetales|f__Streptomycetaceae|g__Streptomyces|s__Streptomyces noursei	0	0	0	0	0	0	0	0	0	0	0	0	0
d__Bacteria|p__Actinobacteria|c__Actinomycetia|o__Streptomycetales|f__Streptomycetaceae|g__Streptomyces|s__Streptomyces nitrosporeus	0	0	0	0	0	0	0	0	0	0	0	0	0
d__Bacteria|p__Actinobacteria|c__Actinomycetia|o__Streptomycetales|f__Streptomycetaceae|g__Streptomyces|s__Streptomyces galilaeus	0	0	0	0	0	0	0	0	0	0	0	0	0
d__Bacteria|p__Actinobacteria|c__Actinomycetia|o__Streptomycetales|f__Streptomycetaceae|g__Streptomyces|s__Streptomyces murinus	0	0	0	0	0	0	0	0	0	0	0	0	0
d__Bacteria|p__Actinobacteria|c__Actinomycetia|o__Streptomycetales|f__Streptomycetaceae|g__Streptomyces|s__Streptomyces avermitilis	0	0	0	0	0	0	0	0	0	0	0	0	0
d__Bacteria|p__Actinobacteria|c__Actinomycetia|o__Streptomycetales|f__Streptomycetaceae|g__Streptomyces|s__Streptomyces mobaraensis	0	0	0	0	0	0	0	0	0	0	0	0	0
d__Bacteria|p__Actinobacteria|c__Actinomycetia|o__Streptomycetales|f__Streptomycetaceae|g__Streptomyces|s__Streptomyces subrutilus	0	0	0	0	0	0	0	0	0	0	0	0	0
d__Bacteria|p__Actinobacteria|c__Actinomycetia|o__Streptomycetales|f__Streptomycetaceae|g__Streptomyces|s__Streptomyces pristinaespiralis	0	0	0	0	0	0	0	0	0	0	0	0	0
d__Bacteria|p__Actinobacteria|c__Actinomycetia|o__Streptomycetales|f__Streptomycetaceae|g__Streptomyces|s__Streptomyces chartreusis	0	0	0	0	0	0	0	0	0	0	0	0	1
d__Bacteria|p__Actinobacteria|c__Actinomycetia|o__Streptomycetales|f__Streptomycetaceae|g__Streptomyces|s__Streptomyces nodosus	0	0	0	0	0	0	0	0	0	0	0	0	0
d__Bacteria|p__Actinobacteria|c__Actinomycetia|o__Streptomycetales|f__Streptomycetaceae|g__Streptomyces|s__Streptomyces collinus	0	0	0	0	0	0	0	0	0	0	0	0	0
d__Bacteria|p__Actinobacteria|c__Actinomycetia|o__Streptomycetales|f__Streptomycetaceae|g__Streptomyces|s__Streptomyces chromofuscus	0	1	0	0	0	0	0	0	0	0	0	0	0
d__Bacteria|p__Actinobacteria|c__Actinomycetia|o__Streptomycetales|f__Streptomycetaceae|g__Streptomyces|s__Streptomyces griseoviridis	0	0	0	0	0	0	0	0	0	0	0	0	0
d__Bacteria|p__Actinobacteria|c__Actinomycetia|o__Streptomycetales|f__Streptomycetaceae|g__Streptomyces|s__Streptomyces olivaceus	0	0	0	0	0	0	0	0	0	0	0	0	0
d__Bacteria|p__Actinobacteria|c__Actinomycetia|o__Streptomycetales|f__Streptomycetaceae|g__Streptomyces|s__Streptomyces griseocarneus	0	0	0	0	0	0	0	0	0	0	0	0	0
d__Bacteria|p__Actinobacteria|c__Actinomycetia|o__Streptomycetales|f__Streptomycetaceae|g__Streptomyces|s__Streptomyces platensis	0	0	0	0	0	0	0	0	0	0	0	0	1
d__Bacteria|p__Actinobacteria|c__Actinomycetia|o__Streptomycetales|f__Streptomycetaceae|g__Streptomyces|s__Streptomyces lincolnensis	0	0	0	0	0	0	0	0	0	0	0	0	0
d__Bacteria|p__Actinobacteria|c__Actinomycetia|o__Streptomycetales|f__Streptomycetaceae|g__Streptomyces|s__Streptomyces albus	0	0	0	0	0	0	0	0	0	0	0	0	0
d__Bacteria|p__Actinobacteria|c__Actinomycetia|o__Streptomycetales|f__Streptomycetaceae|g__Streptomyces|s__Streptomyces ambofaciens	0	0	0	0	0	0	0	0	0	0	0	0	0
d__Bacteria|p__Actinobacteria|c__Actinomycetia|o__Streptomycetales|f__Streptomycetaceae|g__Streptomyces|s__Streptomyces clavuligerus	0	0	0	0	0	0	0	0	0	0	0	0	0
d__Bacteria|p__Actinobacteria|c__Actinomycetia|o__Streptomycetales|f__Streptomycetaceae|g__Streptomyces|s__Streptomyces exfoliatus	0	0	0	0	0	0	0	0	0	0	0	0	0
d__Bacteria|p__Actinobacteria|c__Actinomycetia|o__Streptomycetales|f__Streptomycetaceae|g__Streptomyces|s__Streptomyces glaucescens	1	0	0	0	0	0	0	0	0	0	0	0	0
d__Bacteria|p__Actinobacteria|c__Actinomycetia|o__Streptomycetales|f__Streptomycetaceae|g__Streptomyces|s__Streptomyces lavendulae	0	0	0	0	0	0	0	0	0	0	0	0	0
d__Bacteria|p__Actinobacteria|c__Actinomycetia|o__Streptomycetales|f__Streptomycetaceae|g__Streptomyces|s__Streptomyces thermocarboxydus	0	0	0	0	0	0	0	0	0	0	0	0	1
d__Bacteria|p__Actinobacteria|c__Actinomycetia|o__Streptomycetales|f__Streptomycetaceae|g__Streptomyces|s__Streptomyces lividans	0	0	0	0	0	0	0	0	0	0	0	0	0
d__Bacteria|p__Actinobacteria|c__Actinomycetia|o__Streptomycetales|f__Streptomycetaceae|g__Streptomyces|s__Streptomyces rimosus	0	0	0	0	0	0	0	0	0	0	0	0	0
d__Bacteria|p__Actinobacteria|c__Actinomycetia|o__Streptomycetales|f__Streptomycetaceae|g__Streptomyces|s__Streptomyces tendae	0	0	0	0	0	0	0	0	0	0	0	0	0
d__Bacteria|p__Actinobacteria|c__Actinomycetia|o__Streptomycetales|f__Streptomycetaceae|g__Streptomyces|s__Streptomyces albireticuli	0	0	0	0	0	0	0	0	0	0	0	0	0
d__Bacteria|p__Actinobacteria|c__Actinomycetia|o__Streptomycetales|f__Streptomycetaceae|g__Streptomyces|s__Streptomyces vinaceus	0	0	0	0	0	0	0	0	0	0	0	0	0
d__Bacteria|p__Actinobacteria|c__Actinomycetia|o__Streptomycetales|f__Streptomycetaceae|g__Streptomyces|s__Streptomyces kanamyceticus	0	0	0	0	0	0	0	0	0	0	0	0	0
d__Bacteria|p__Actinobacteria|c__Actinomycetia|o__Streptomycetales|f__Streptomycetaceae|g__Streptomyces|s__Streptomyces tuirus	0	0	0	0	0	0	0	0	0	0	0	0	1
d__Bacteria|p__Actinobacteria|c__Actinomycetia|o__Streptomycetales|f__Streptomycetaceae|g__Streptomyces|s__Streptomyces globosus	0	0	0	0	0	0	0	0	0	0	0	0	0
d__Bacteria|p__Actinobacteria|c__Actinomycetia|o__Streptomycetales|f__Streptomycetaceae|g__Streptomyces|s__Streptomyces griseochromogenes	0	0	0	0	0	0	0	0	0	0	0	0	0
d__Bacteria|p__Actinobacteria|c__Actinomycetia|o__Streptomycetales|f__Streptomycetaceae|g__Streptomyces|s__Streptomyces katrae	0	0	0	0	0	0	0	0	0	0	0	0	1
d__Bacteria|p__Actinobacteria|c__Actinomycetia|o__Streptomycetales|f__Streptomycetaceae|g__Streptomyces|s__Streptomyces lusitanus	0	0	0	0	0	0	0	0	0	0	0	0	0
d__Bacteria|p__Actinobacteria|c__Actinomycetia|o__Streptomycetales|f__Streptomycetaceae|g__Streptomyces|s__Streptomyces pactum	0	0	0	0	0	0	0	0	0	0	0	0	0
d__Bacteria|p__Actinobacteria|c__Actinomycetia|o__Streptomycetales|f__Streptomycetaceae|g__Streptomyces|s__Streptomyces spectabilis	0	0	0	0	0	0	0	0	0	0	0	0	2
d__Bacteria|p__Actinobacteria|c__Actinomycetia|o__Streptomycetales|f__Streptomycetaceae|g__Streptomyces|s__Streptomyces cyaneogriseus	1	0	0	0	0	0	0	0	0	0	0	0	0
d__Bacteria|p__Actinobacteria|c__Actinomycetia|o__Streptomycetales|f__Streptomycetaceae|g__Streptomyces|s__Streptomyces albulus	0	1	0	0	0	0	0	0	0	0	0	0	0
d__Bacteria|p__Actinobacteria|c__Actinomycetia|o__Streptomycetales|f__Streptomycetaceae|g__Streptomyces|s__Streptomyces seoulensis	0	0	0	0	0	0	0	0	0	0	0	0	0
d__Bacteria|p__Actinobacteria|c__Actinomycetia|o__Streptomycetales|f__Streptomycetaceae|g__Streptomyces|s__Streptomyces autolyticus	0	0	0	0	0	0	0	0	0	0	0	0	0
d__Bacteria|p__Actinobacteria|c__Actinomycetia|o__Streptomycetales|f__Streptomycetaceae|g__Streptomyces|s__Streptomyces armeniacus	2	0	0	0	0	0	0	0	0	0	0	0	0
d__Bacteria|p__Actinobacteria|c__Actinomycetia|o__Streptomycetales|f__Streptomycetaceae|g__Streptomyces|s__Streptomyces auratus	0	0	0	0	0	0	0	0	0	0	0	0	0
d__Bacteria|p__Actinobacteria|c__Actinomycetia|o__Streptomycetales|f__Streptomycetaceae|g__Streptomyces|s__Streptomyces coeruleorubidus	0	0	0	0	0	0	0	0	0	0	0	0	0
d__Bacteria|p__Actinobacteria|c__Actinomycetia|o__Streptomycetales|f__Streptomycetaceae|g__Streptomyces|s__Streptomyces griseofuscus	0	0	0	0	0	0	0	0	0	0	0	0	0
d__Bacteria|p__Actinobacteria|c__Actinomycetia|o__Streptomycetales|f__Streptomycetaceae|g__Streptomyces|s__Streptomyces finlayi	0	0	0	0	0	0	0	0	0	0	0	0	0
d__Bacteria|p__Actinobacteria|c__Actinomycetia|o__Streptomycetales|f__Streptomycetaceae|g__Streptomyces|s__Streptomyces nojiriensis	0	1	0	0	0	0	0	0	0	0	0	0	0
d__Bacteria|p__Actinobacteria|c__Actinomycetia|o__Streptomycetales|f__Streptomycetaceae|g__Streptomyces|s__Streptomyces luteoverticillatus	0	0	0	0	0	0	0	0	0	0	0	0	0
d__Bacteria|p__Actinobacteria|c__Actinomycetia|o__Streptomycetales|f__Streptomycetaceae|g__Streptomyces|s__Streptomyces aureoverticillatus	0	0	0	0	0	0	0	0	0	0	0	0	1
d__Bacteria|p__Actinobacteria|c__Actinomycetia|o__Streptomycetales|f__Streptomycetaceae|g__Streptomyces|s__Streptomyces gardneri	0	0	0	0	0	0	0	0	0	0	0	0	1
d__Bacteria|p__Actinobacteria|c__Actinomycetia|o__Streptomycetales|f__Streptomycetaceae|g__Streptomyces|s__Streptomyces cavourensis	0	0	0	0	0	0	0	0	0	0	0	0	0
d__Bacteria|p__Actinobacteria|c__Actinomycetia|o__Streptomycetales|f__Streptomycetaceae|g__Streptomyces|s__Streptomyces alboflavus	0	0	0	0	0	0	0	0	0	0	0	0	0
d__Bacteria|p__Actinobacteria|c__Actinomycetia|o__Streptomycetales|f__Streptomycetaceae|g__Streptomyces|s__Streptomyces filamentosus	0	0	0	0	0	0	0	0	0	0	0	0	0
d__Bacteria|p__Actinobacteria|c__Actinomycetia|o__Streptomycetales|f__Streptomycetaceae|g__Streptomyces|s__Streptomyces parvulus	0	0	0	0	0	0	0	0	0	0	0	0	0
d__Bacteria|p__Actinobacteria|c__Actinomycetia|o__Streptomycetales|f__Streptomycetaceae|g__Streptomyces|s__Streptomyces griseorubiginosus	0	0	0	0	0	0	0	0	0	0	0	0	0
d__Bacteria|p__Actinobacteria|c__Actinomycetia|o__Streptomycetales|f__Streptomycetaceae|g__Streptomyces|s__Streptomyces hawaiiensis	0	0	0	0	0	0	0	0	0	0	0	0	0
d__Bacteria|p__Actinobacteria|c__Actinomycetia|o__Streptomycetales|f__Streptomycetaceae|g__Streptomyces|s__Streptomyces californicus	0	0	0	0	0	0	0	0	0	0	0	0	0
d__Bacteria|p__Actinobacteria|c__Actinomycetia|o__Streptomycetales|f__Streptomycetaceae|g__Streptomyces|s__Streptomyces tanashiensis	0	0	0	0	0	0	0	0	0	0	0	0	2
d__Bacteria|p__Actinobacteria|c__Actinomycetia|o__Streptomycetales|f__Streptomycetaceae|g__Streptomyces|s__Streptomyces viridosporus	0	0	0	0	0	0	0	0	0	0	0	0	0
d__Bacteria|p__Actinobacteria|c__Actinomycetia|o__Streptomycetales|f__Streptomycetaceae|g__Streptomyces|s__Streptomyces antimycoticus	0	0	0	0	0	0	0	0	0	0	0	0	0
d__Bacteria|p__Actinobacteria|c__Actinomycetia|o__Streptomycetales|f__Streptomycetaceae|g__Actinacidiphila	0	1	0	0	0	0	0	0	0	0	0	0	0
d__Bacteria|p__Actinobacteria|c__Actinomycetia|o__Streptomycetales|f__Streptomycetaceae|g__Actinacidiphila|s__Actinacidiphila bryophytorum	0	1	0	0	0	0	0	0	0	0	0	0	0
d__Bacteria|p__Actinobacteria|c__Actinomycetia|o__Streptomycetales|f__Streptomycetaceae|g__Kitasatospora	1	0	0	0	0	0	0	0	0	0	0	0	0
d__Bacteria|p__Actinobacteria|c__Actinomycetia|o__Streptomycetales|f__Streptomycetaceae|g__Kitasatospora|s__Kitasatospora sp. NA04385	1	0	0	0	0	0	0	0	0	0	0	0	0
d__Bacteria|p__Actinobacteria|c__Actinomycetia|o__Streptomycetales|f__Streptomycetaceae|g__Kitasatospora|s__Kitasatospora sp. MMS16-BH015	0	0	0	0	0	0	0	0	0	0	0	0	0
d__Bacteria|p__Actinobacteria|c__Actinomycetia|o__Streptomycetales|f__Streptomycetaceae|g__Kitasatospora|s__Kitasatospora aureofaciens	0	0	0	0	0	0	0	0	0	0	0	0	0
d__Bacteria|p__Actinobacteria|c__Actinomycetia|o__Streptomycetales|f__Streptomycetaceae|g__Kitasatospora|s__Kitasatospora setae	0	0	0	0	0	0	0	0	0	0	0	0	0
d__Bacteria|p__Actinobacteria|c__Actinomycetia|o__Streptomycetales|f__Streptomycetaceae|g__Kitasatospora|s__Kitasatospora albolonga	0	0	0	0	0	0	0	0	0	0	0	0	0
d__Bacteria|p__Actinobacteria|c__Actinomycetia|o__Streptomycetales|f__Streptomycetaceae|g__Streptacidiphilus	0	0	0	0	0	0	0	0	0	0	0	0	0
d__Bacteria|p__Actinobacteria|c__Actinomycetia|o__Streptomycetales|f__Streptomycetaceae|g__Streptacidiphilus|s__Streptacidiphilus sp. PB12-B1b	0	0	0	0	0	0	0	0	0	0	0	0	0
d__Bacteria|p__Actinobacteria|c__Actinomycetia|o__Streptomycetales|f__Streptomycetaceae|g__Streptacidiphilus|s__Streptacidiphilus sp. P02-A3a	0	0	0	0	0	0	0	0	0	0	0	0	0
d__Bacteria|p__Actinobacteria|c__Actinomycetia|o__Streptomycetales|f__Streptomycetaceae|g__Peterkaempfera	0	0	0	0	0	0	0	0	0	0	0	0	0
d__Bacteria|p__Actinobacteria|c__Actinomycetia|o__Streptomycetales|f__Streptomycetaceae|g__Peterkaempfera|s__Peterkaempfera bronchialis	0	0	0	0	0	0	0	0	0	0	0	0	0
d__Bacteria|p__Actinobacteria|c__Actinomycetia|o__Streptomycetales|f__Streptomycetaceae|g__Yinghuangia	0	0	0	0	0	0	0	0	0	0	0	0	0
d__Bacteria|p__Actinobacteria|c__Actinomycetia|o__Streptomycetales|f__Streptomycetaceae|g__Yinghuangia|s__Yinghuangia sp. ASG 101	0	0	0	0	0	0	0	0	0	0	0	0	0
d__Bacteria|p__Actinobacteria|c__Actinomycetia|o__Streptomycetales|f__Streptomycetaceae|g__Streptantibioticus	0	0	0	0	0	0	0	0	0	0	0	0	0
d__Bacteria|p__Actinobacteria|c__Actinomycetia|o__Streptomycetales|f__Streptomycetaceae|g__Streptantibioticus|s__Streptantibioticus cattleyicolor	0	0	0	0	0	0	0	0	0	0	0	0	0
d__Bacteria|p__Actinobacteria|c__Actinomycetia|o__Corynebacteriales	12	14	0	0	0	0	0	0	0	0	0	0	49
d__Bacteria|p__Actinobacteria|c__Actinomycetia|o__Corynebacteriales|f__Mycobacteriaceae	2	6	0	0	0	0	0	0	0	0	0	0	19
d__Bacteria|p__Actinobacteria|c__Actinomycetia|o__Corynebacteriales|f__Mycobacteriaceae|g__Mycolicibacterium	1	2	0	0	0	0	0	0	0	0	0	0	3
d__Bacteria|p__Actinobacteria|c__Actinomycetia|o__Corynebacteriales|f__Mycobacteriaceae|g__Mycolicibacterium|s__Mycolicibacterium phlei	0	0	0	0	0	0	0	0	0	0	0	0	0
d__Bacteria|p__Actinobacteria|c__Actinomycetia|o__Corynebacteriales|f__Mycobacteriaceae|g__Mycolicibacterium|s__Mycolicibacterium boenickei	0	0	0	0	0	0	0	0	0	0	0	0	0
d__Bacteria|p__Actinobacteria|c__Actinomycetia|o__Corynebacteriales|f__Mycobacteriaceae|g__Mycolicibacterium|s__Mycolicibacterium anyangense	0	0	0	0	0	0	0	0	0	0	0	0	0
d__Bacteria|p__Actinobacteria|c__Actinomycetia|o__Corynebacteriales|f__Mycobacteriaceae|g__Mycolicibacterium|s__Mycolicibacterium nivoides	0	0	0	0	0	0	0	0	0	0	0	0	0
d__Bacteria|p__Actinobacteria|c__Actinomycetia|o__Corynebacteriales|f__Mycobacteriaceae|g__Mycolicibacterium|s__Mycobacterium doricum	0	0	0	0	0	0	0	0	0	0	0	0	0
d__Bacteria|p__Actinobacteria|c__Actinomycetia|o__Corynebacteriales|f__Mycobacteriaceae|g__Mycolicibacterium|s__Mycolicibacterium tokaiense	0	0	0	0	0	0	0	0	0	0	0	0	0
d__Bacteria|p__Actinobacteria|c__Actinomycetia|o__Corynebacteriales|f__Mycobacteriaceae|g__Mycolicibacterium|s__Mycolicibacterium arabiense	0	0	0	0	0	0	0	0	0	0	0	0	0
d__Bacteria|p__Actinobacteria|c__Actinomycetia|o__Corynebacteriales|f__Mycobacteriaceae|g__Mycolicibacterium|s__Mycolicibacterium sediminis	0	0	0	0	0	0	0	0	0	0	0	0	0
d__Bacteria|p__Actinobacteria|c__Actinomycetia|o__Corynebacteriales|f__Mycobacteriaceae|g__Mycolicibacterium|s__Mycolicibacterium farcinogenes	1	0	0	0	0	0	0	0	0	0	0	0	0
d__Bacteria|p__Actinobacteria|c__Actinomycetia|o__Corynebacteriales|f__Mycobacteriaceae|g__Mycolicibacterium|s__Mycolicibacterium parafortuitum	0	0	0	0	0	0	0	0	0	0	0	0	0
d__Bacteria|p__Actinobacteria|c__Actinomycetia|o__Corynebacteriales|f__Mycobacteriaceae|g__Mycolicibacterium|s__Mycolicibacterium phocaicum	0	0	0	0	0	0	0	0	0	0	0	0	0
d__Bacteria|p__Actinobacteria|c__Actinomycetia|o__Corynebacteriales|f__Mycobacteriaceae|g__Mycolicibacterium|s__Mycolicibacterium septicum	0	0	0	0	0	0	0	0	0	0	0	0	0
d__Bacteria|p__Actinobacteria|c__Actinomycetia|o__Corynebacteriales|f__Mycobacteriaceae|g__Mycolicibacterium|s__Mycolicibacterium vanbaalenii	0	0	0	0	0	0	0	0	0	0	0	0	0
d__Bacteria|p__Actinobacteria|c__Actinomycetia|o__Corynebacteriales|f__Mycobacteriaceae|g__Mycolicibacterium|s__Mycolicibacterium baixiangningiae	0	0	0	0	0	0	0	0	0	0	0	0	0
d__Bacteria|p__Actinobacteria|c__Actinomycetia|o__Corynebacteriales|f__Mycobacteriaceae|g__Mycolicibacterium|s__Mycolicibacterium brumae	0	0	0	0	0	0	0	0	0	0	0	0	0
d__Bacteria|p__Actinobacteria|c__Actinomycetia|o__Corynebacteriales|f__Mycobacteriaceae|g__Mycolicibacterium|s__Mycolicibacterium madagascariense	0	0	0	0	0	0	0	0	0	0	0	0	0
d__Bacteria|p__Actinobacteria|c__Actinomycetia|o__Corynebacteriales|f__Mycobacteriaceae|g__Mycolicibacterium|s__Mycolicibacterium psychrotolerans	0	0	0	0	0	0	0	0	0	0	0	0	0
d__Bacteria|p__Actinobacteria|c__Actinomycetia|o__Corynebacteriales|f__Mycobacteriaceae|g__Mycolicibacterium|s__Mycolicibacterium fluoranthenivorans	0	0	0	0	0	0	0	0	0	0	0	0	0
d__Bacteria|p__Actinobacteria|c__Actinomycetia|o__Corynebacteriales|f__Mycobacteriaceae|g__Mycolicibacterium|s__Mycolicibacterium rutilum	0	0	0	0	0	0	0	0	0	0	0	0	2
d__Bacteria|p__Actinobacteria|c__Actinomycetia|o__Corynebacteriales|f__Mycobacteriaceae|g__Mycolicibacterium|s__Mycolicibacterium insubricum	0	0	0	0	0	0	0	0	0	0	0	0	0
d__Bacteria|p__Actinobacteria|c__Actinomycetia|o__Corynebacteriales|f__Mycobacteriaceae|g__Mycolicibacterium|s__Mycolicibacterium litorale	0	0	0	0	0	0	0	0	0	0	0	0	0
d__Bacteria|p__Actinobacteria|c__Actinomycetia|o__Corynebacteriales|f__Mycobacteriaceae|g__Mycolicibacterium|s__Mycolicibacterium celeriflavum	0	0	0	0	0	0	0	0	0	0	0	0	0
d__Bacteria|p__Actinobacteria|c__Actinomycetia|o__Corynebacteriales|f__Mycobacteriaceae|g__Mycolicibacterium|s__Mycolicibacterium sarraceniae	0	0	0	0	0	0	0	0	0	0	0	0	0
d__Bacteria|p__Actinobacteria|c__Actinomycetia|o__Corynebacteriales|f__Mycobacteriaceae|g__Mycolicibacterium|s__Mycolicibacterium helvum	0	0	0	0	0	0	0	0	0	0	0	0	0
d__Bacteria|p__Actinobacteria|c__Actinomycetia|o__Corynebacteriales|f__Mycobacteriaceae|g__Mycolicibacterium|s__Mycolicibacterium sp. CBMA 213	0	0	0	0	0	0	0	0	0	0	0	0	0
d__Bacteria|p__Actinobacteria|c__Actinomycetia|o__Corynebacteriales|f__Mycobacteriaceae|g__Mycolicibacterium|s__Mycolicibacterium sp. YH-1	0	0	0	0	0	0	0	0	0	0	0	0	0
d__Bacteria|p__Actinobacteria|c__Actinomycetia|o__Corynebacteriales|f__Mycobacteriaceae|g__Mycolicibacterium|s__Mycolicibacterium mengxianglii	0	0	0	0	0	0	0	0	0	0	0	0	0
d__Bacteria|p__Actinobacteria|c__Actinomycetia|o__Corynebacteriales|f__Mycobacteriaceae|g__Mycolicibacterium|s__Mycolicibacterium fortuitum	0	0	0	0	0	0	0	0	0	0	0	0	0
d__Bacteria|p__Actinobacteria|c__Actinomycetia|o__Corynebacteriales|f__Mycobacteriaceae|g__Mycolicibacterium|s__Mycolicibacterium confluentis	0	0	0	0	0	0	0	0	0	0	0	0	0
d__Bacteria|p__Actinobacteria|c__Actinomycetia|o__Corynebacteriales|f__Mycobacteriaceae|g__Mycolicibacterium|s__Mycolicibacterium smegmatis	0	0	0	0	0	0	0	0	0	0	0	0	0
d__Bacteria|p__Actinobacteria|c__Actinomycetia|o__Corynebacteriales|f__Mycobacteriaceae|g__Mycolicibacterium|s__Mycolicibacterium aurum	0	0	0	0	0	0	0	0	0	0	0	0	0
d__Bacteria|p__Actinobacteria|c__Actinomycetia|o__Corynebacteriales|f__Mycobacteriaceae|g__Mycolicibacterium|s__Mycolicibacterium chitae	0	0	0	0	0	0	0	0	0	0	0	0	1
d__Bacteria|p__Actinobacteria|c__Actinomycetia|o__Corynebacteriales|f__Mycobacteriaceae|g__Mycolicibacterium|s__Mycolicibacterium fallax	0	0	0	0	0	0	0	0	0	0	0	0	0
d__Bacteria|p__Actinobacteria|c__Actinomycetia|o__Corynebacteriales|f__Mycobacteriaceae|g__Mycolicibacterium|s__Mycolicibacterium gadium	0	1	0	0	0	0	0	0	0	0	0	0	0
d__Bacteria|p__Actinobacteria|c__Actinomycetia|o__Corynebacteriales|f__Mycobacteriaceae|g__Mycolicibacterium|s__Mycolicibacterium neoaurum	0	0	0	0	0	0	0	0	0	0	0	0	0
d__Bacteria|p__Actinobacteria|c__Actinomycetia|o__Corynebacteriales|f__Mycobacteriaceae|g__Mycolicibacterium|s__Mycolicibacterium thermoresistibile	0	0	0	0	0	0	0	0	0	0	0	0	0
d__Bacteria|p__Actinobacteria|c__Actinomycetia|o__Corynebacteriales|f__Mycobacteriaceae|g__Mycolicibacterium|s__Mycolicibacterium aichiense	0	0	0	0	0	0	0	0	0	0	0	0	0
d__Bacteria|p__Actinobacteria|c__Actinomycetia|o__Corynebacteriales|f__Mycobacteriaceae|g__Mycolicibacterium|s__Mycolicibacterium chubuense	0	0	0	0	0	0	0	0	0	0	0	0	0
d__Bacteria|p__Actinobacteria|c__Actinomycetia|o__Corynebacteriales|f__Mycobacteriaceae|g__Mycolicibacterium|s__Mycolicibacterium gilvum	0	0	0	0	0	0	0	0	0	0	0	0	0
d__Bacteria|p__Actinobacteria|c__Actinomycetia|o__Corynebacteriales|f__Mycobacteriaceae|g__Mycolicibacterium|s__Mycolicibacterium vaccae	0	0	0	0	0	0	0	0	0	0	0	0	0
d__Bacteria|p__Actinobacteria|c__Actinomycetia|o__Corynebacteriales|f__Mycobacteriaceae|g__Mycolicibacterium|s__Mycolicibacterium monacense	0	0	0	0	0	0	0	0	0	0	0	0	0
d__Bacteria|p__Actinobacteria|c__Actinomycetia|o__Corynebacteriales|f__Mycobacteriaceae|g__Mycolicibacterium|s__Mycolicibacterium pulveris	0	0	0	0	0	0	0	0	0	0	0	0	0
d__Bacteria|p__Actinobacteria|c__Actinomycetia|o__Corynebacteriales|f__Mycobacteriaceae|g__Mycolicibacterium|s__Mycolicibacterium rhodesiae	0	0	0	0	0	0	0	0	0	0	0	0	0
d__Bacteria|p__Actinobacteria|c__Actinomycetia|o__Corynebacteriales|f__Mycobacteriaceae|g__Mycolicibacterium|s__Mycolicibacterium austroafricanum	0	0	0	0	0	0	0	0	0	0	0	0	0
d__Bacteria|p__Actinobacteria|c__Actinomycetia|o__Corynebacteriales|f__Mycobacteriaceae|g__Mycolicibacterium|s__Mycolicibacterium duvalii	0	0	0	0	0	0	0	0	0	0	0	0	0
d__Bacteria|p__Actinobacteria|c__Actinomycetia|o__Corynebacteriales|f__Mycobacteriaceae|g__Mycolicibacterium|s__Mycolicibacterium moriokaense	0	0	0	0	0	0	0	0	0	0	0	0	0
d__Bacteria|p__Actinobacteria|c__Actinomycetia|o__Corynebacteriales|f__Mycobacteriaceae|g__Mycolicibacterium|s__Mycolicibacterium poriferae	0	0	0	0	0	0	0	0	0	0	0	0	0
d__Bacteria|p__Actinobacteria|c__Actinomycetia|o__Corynebacteriales|f__Mycobacteriaceae|g__Mycolicibacterium|s__Mycolicibacterium hassiacum	0	0	0	0	0	0	0	0	0	0	0	0	0
d__Bacteria|p__Actinobacteria|c__Actinomycetia|o__Corynebacteriales|f__Mycobacteriaceae|g__Mycolicibacterium|s__Mycolicibacterium mageritense	0	0	0	0	0	0	0	0	0	0	0	0	0
d__Bacteria|p__Actinobacteria|c__Actinomycetia|o__Corynebacteriales|f__Mycobacteriaceae|g__Mycolicibacterium|s__Mycolicibacterium mucogenicum	0	0	0	0	0	0	0	0	0	0	0	0	0
d__Bacteria|p__Actinobacteria|c__Actinomycetia|o__Corynebacteriales|f__Mycobacteriaceae|g__Mycolicibacterium|s__Mycolicibacterium alvei	0	0	0	0	0	0	0	0	0	0	0	0	0
d__Bacteria|p__Actinobacteria|c__Actinomycetia|o__Corynebacteriales|f__Mycobacteriaceae|g__Mycobacterium	1	3	0	0	0	0	0	0	0	0	0	0	9
d__Bacteria|p__Actinobacteria|c__Actinomycetia|o__Corynebacteriales|f__Mycobacteriaceae|g__Mycobacterium|s__Mycobacterium sp. SMC-2	0	0	0	0	0	0	0	0	0	0	0	0	0
d__Bacteria|p__Actinobacteria|c__Actinomycetia|o__Corynebacteriales|f__Mycobacteriaceae|g__Mycobacterium|s__Mycobacterium sp. IDR2000157661	0	0	0	0	0	0	0	0	0	0	0	0	0
d__Bacteria|p__Actinobacteria|c__Actinomycetia|o__Corynebacteriales|f__Mycobacteriaceae|g__Mycobacterium|s__Mycobacterium sp. JS623	0	0	0	0	0	0	0	0	0	0	0	0	0
d__Bacteria|p__Actinobacteria|c__Actinomycetia|o__Corynebacteriales|f__Mycobacteriaceae|g__Mycobacterium|s__Mycobacterium sp. EPa45	0	0	0	0	0	0	0	0	0	0	0	0	0
d__Bacteria|p__Actinobacteria|c__Actinomycetia|o__Corynebacteriales|f__Mycobacteriaceae|g__Mycobacterium|s__Mycobacterium sp. YC-RL4	0	0	0	0	0	0	0	0	0	0	0	0	0
d__Bacteria|p__Actinobacteria|c__Actinomycetia|o__Corynebacteriales|f__Mycobacteriaceae|g__Mycobacterium|s__Mycobacterium sp. WY10	0	0	0	0	0	0	0	0	0	0	0	0	0
d__Bacteria|p__Actinobacteria|c__Actinomycetia|o__Corynebacteriales|f__Mycobacteriaceae|g__Mycobacterium|s__Mycobacterium sp. MS1601	0	0	0	0	0	0	0	0	0	0	0	0	0
d__Bacteria|p__Actinobacteria|c__Actinomycetia|o__Corynebacteriales|f__Mycobacteriaceae|g__Mycobacterium|s__Mycobacterium sp. PYR15	0	0	0	0	0	0	0	0	0	0	0	0	0
d__Bacteria|p__Actinobacteria|c__Actinomycetia|o__Corynebacteriales|f__Mycobacteriaceae|g__Mycobacterium|s__Mycobacterium sp. DL440	0	0	0	0	0	0	0	0	0	0	0	0	0
d__Bacteria|p__Actinobacteria|c__Actinomycetia|o__Corynebacteriales|f__Mycobacteriaceae|g__Mycobacterium|s__Mycobacterium sp. DL592	0	0	0	0	0	0	0	0	0	0	0	0	0
d__Bacteria|p__Actinobacteria|c__Actinomycetia|o__Corynebacteriales|f__Mycobacteriaceae|g__Mycobacterium|s__Mycobacterium sp. SMC-4	0	0	0	0	0	0	0	0	0	0	0	0	0
d__Bacteria|p__Actinobacteria|c__Actinomycetia|o__Corynebacteriales|f__Mycobacteriaceae|g__Mycobacterium|s__Mycobacterium sp. SMC-8	0	0	0	0	0	0	0	0	0	0	0	0	0
d__Bacteria|p__Actinobacteria|c__Actinomycetia|o__Corynebacteriales|f__Mycobacteriaceae|g__Mycobacterium|s__Mycobacterium canettii	0	0	0	0	0	0	0	0	0	0	0	0	1
d__Bacteria|p__Actinobacteria|c__Actinomycetia|o__Corynebacteriales|f__Mycobacteriaceae|g__Mycobacterium|s__Mycobacterium tuberculosis	0	0	0	0	0	0	0	0	0	0	0	0	0
d__Bacteria|p__Actinobacteria|c__Actinomycetia|o__Corynebacteriales|f__Mycobacteriaceae|g__Mycobacterium|s__Mycobacterium avium	0	0	0	0	0	0	0	0	0	0	0	0	0
d__Bacteria|p__Actinobacteria|c__Actinomycetia|o__Corynebacteriales|f__Mycobacteriaceae|g__Mycobacterium|s__Mycobacterium senriense	0	0	0	0	0	0	0	0	0	0	0	0	0
d__Bacteria|p__Actinobacteria|c__Actinomycetia|o__Corynebacteriales|f__Mycobacteriaceae|g__Mycobacterium|s__Mycobacterium intracellulare	0	0	0	0	0	0	0	0	0	0	0	0	0
d__Bacteria|p__Actinobacteria|c__Actinomycetia|o__Corynebacteriales|f__Mycobacteriaceae|g__Mycobacterium|s__Mycobacterium colombiense	0	0	0	0	0	0	0	0	0	0	0	0	0
d__Bacteria|p__Actinobacteria|c__Actinomycetia|o__Corynebacteriales|f__Mycobacteriaceae|g__Mycobacterium|s__Mycobacterium mantenii	0	0	0	0	0	0	0	0	0	0	0	0	1
d__Bacteria|p__Actinobacteria|c__Actinomycetia|o__Corynebacteriales|f__Mycobacteriaceae|g__Mycobacterium|s__Mycobacterium marseillense	0	0	0	0	0	0	0	0	0	0	0	0	0
d__Bacteria|p__Actinobacteria|c__Actinomycetia|o__Corynebacteriales|f__Mycobacteriaceae|g__Mycobacterium|s__Mycobacterium paraintracellulare	0	0	0	0	0	0	0	0	0	0	0	0	0
d__Bacteria|p__Actinobacteria|c__Actinomycetia|o__Corynebacteriales|f__Mycobacteriaceae|g__Mycobacterium|s__Mycobacterium malmoense	0	0	0	0	0	0	0	0	0	0	0	0	0
d__Bacteria|p__Actinobacteria|c__Actinomycetia|o__Corynebacteriales|f__Mycobacteriaceae|g__Mycobacterium|s__Mycobacterium kubicae	0	0	0	0	0	0	0	0	0	0	0	0	0
d__Bacteria|p__Actinobacteria|c__Actinomycetia|o__Corynebacteriales|f__Mycobacteriaceae|g__Mycobacterium|s__Mycobacterium simiae	0	0	0	0	0	0	0	0	0	0	0	0	0
d__Bacteria|p__Actinobacteria|c__Actinomycetia|o__Corynebacteriales|f__Mycobacteriaceae|g__Mycobacterium|s__Mycobacterium heidelbergense	1	0	0	0	0	0	0	0	0	0	0	0	0
d__Bacteria|p__Actinobacteria|c__Actinomycetia|o__Corynebacteriales|f__Mycobacteriaceae|g__Mycobacterium|s__Mycobacterium lentiflavum	0	1	0	0	0	0	0	0	0	0	0	0	0
d__Bacteria|p__Actinobacteria|c__Actinomycetia|o__Corynebacteriales|f__Mycobacteriaceae|g__Mycobacterium|s__Mycobacterium parmense	0	0	0	0	0	0	0	0	0	0	0	0	0
d__Bacteria|p__Actinobacteria|c__Actinomycetia|o__Corynebacteriales|f__Mycobacteriaceae|g__Mycobacterium|s__Mycobacterium saskatchewanense	0	0	0	0	0	0	0	0	0	0	0	0	0
d__Bacteria|p__Actinobacteria|c__Actinomycetia|o__Corynebacteriales|f__Mycobacteriaceae|g__Mycobacterium|s__Mycobacterium florentinum	0	0	0	0	0	0	0	0	0	0	0	0	2
d__Bacteria|p__Actinobacteria|c__Actinomycetia|o__Corynebacteriales|f__Mycobacteriaceae|g__Mycobacterium|s__Mycobacterium stomatepiae	0	0	0	0	0	0	0	0	0	0	0	0	0
d__Bacteria|p__Actinobacteria|c__Actinomycetia|o__Corynebacteriales|f__Mycobacteriaceae|g__Mycobacterium|s__Mycobacterium shigaense	0	0	0	0	0	0	0	0	0	0	0	0	0
d__Bacteria|p__Actinobacteria|c__Actinomycetia|o__Corynebacteriales|f__Mycobacteriaceae|g__Mycobacterium|s__Mycobacterium rufum	0	0	0	0	0	0	0	0	0	0	0	0	0
d__Bacteria|p__Actinobacteria|c__Actinomycetia|o__Corynebacteriales|f__Mycobacteriaceae|g__Mycobacterium|s__Mycobacterium grossiae	0	0	0	0	0	0	0	0	0	0	0	0	0
d__Bacteria|p__Actinobacteria|c__Actinomycetia|o__Corynebacteriales|f__Mycobacteriaceae|g__Mycobacterium|s__Mycobacterium noviomagense	0	0	0	0	0	0	0	0	0	0	0	0	0
d__Bacteria|p__Actinobacteria|c__Actinomycetia|o__Corynebacteriales|f__Mycobacteriaceae|g__Mycobacterium|s__Mycobacterium seoulense	0	0	0	0	0	0	0	0	0	0	0	0	0
d__Bacteria|p__Actinobacteria|c__Actinomycetia|o__Corynebacteriales|f__Mycobacteriaceae|g__Mycobacterium|s__Mycobacterium lepromatosis	0	0	0	0	0	0	0	0	0	0	0	0	0
d__Bacteria|p__Actinobacteria|c__Actinomycetia|o__Corynebacteriales|f__Mycobacteriaceae|g__Mycobacterium|s__Mycobacterium dioxanotrophicus	0	0	0	0	0	0	0	0	0	0	0	0	0
d__Bacteria|p__Actinobacteria|c__Actinomycetia|o__Corynebacteriales|f__Mycobacteriaceae|g__Mycobacterium|s__Mycobacterium riyadhense	0	0	0	0	0	0	0	0	0	0	0	0	0
d__Bacteria|p__Actinobacteria|c__Actinomycetia|o__Corynebacteriales|f__Mycobacteriaceae|g__Mycobacterium|s__Mycobacterium paraterrae	0	0	0	0	0	0	0	0	0	0	0	0	0
d__Bacteria|p__Actinobacteria|c__Actinomycetia|o__Corynebacteriales|f__Mycobacteriaceae|g__Mycobacterium|s__Mycobacterium paraseoulense	0	0	0	0	0	0	0	0	0	0	0	0	0
d__Bacteria|p__Actinobacteria|c__Actinomycetia|o__Corynebacteriales|f__Mycobacteriaceae|g__Mycobacterium|s__Mycobacterium spongiae	0	0	0	0	0	0	0	0	0	0	0	0	0
d__Bacteria|p__Actinobacteria|c__Actinomycetia|o__Corynebacteriales|f__Mycobacteriaceae|g__Mycobacterium|s__Mycobacterium koreense	0	0	0	0	0	0	0	0	0	0	0	0	0
d__Bacteria|p__Actinobacteria|c__Actinomycetia|o__Corynebacteriales|f__Mycobacteriaceae|g__Mycobacterium|s__Mycobacterium paragordonae	0	0	0	0	0	0	0	0	0	0	0	0	0
d__Bacteria|p__Actinobacteria|c__Actinomycetia|o__Corynebacteriales|f__Mycobacteriaceae|g__Mycobacterium|s__Mycobacterium vicinigordonae	0	0	0	0	0	0	0	0	0	0	0	0	0
d__Bacteria|p__Actinobacteria|c__Actinomycetia|o__Corynebacteriales|f__Mycobacteriaceae|g__Mycobacterium|s__Mycobacterium virginiense	0	0	0	0	0	0	0	0	0	0	0	0	0
d__Bacteria|p__Actinobacteria|c__Actinomycetia|o__Corynebacteriales|f__Mycobacteriaceae|g__Mycobacterium|s__Mycobacterium basiliense	0	0	0	0	0	0	0	0	0	0	0	0	0
d__Bacteria|p__Actinobacteria|c__Actinomycetia|o__Corynebacteriales|f__Mycobacteriaceae|g__Mycobacterium|s__Mycobacterium ostraviense	0	0	0	0	0	0	0	0	0	0	0	0	0
d__Bacteria|p__Actinobacteria|c__Actinomycetia|o__Corynebacteriales|f__Mycobacteriaceae|g__Mycobacterium|s__Candidatus Mycobacterium methanotrophicum	0	0	0	0	0	0	0	0	0	0	0	0	0
d__Bacteria|p__Actinobacteria|c__Actinomycetia|o__Corynebacteriales|f__Mycobacteriaceae|g__Mycobacterium|s__Mycobacterium marinum	0	0	0	0	0	0	0	0	0	0	0	0	0
d__Bacteria|p__Actinobacteria|c__Actinomycetia|o__Corynebacteriales|f__Mycobacteriaceae|g__Mycobacterium|s__Mycobacterium ulcerans	0	0	0	0	0	0	0	0	0	0	0	0	0
d__Bacteria|p__Actinobacteria|c__Actinomycetia|o__Corynebacteriales|f__Mycobacteriaceae|g__Mycobacterium|s__Mycobacterium shottsii	0	0	0	0	0	0	0	0	0	0	0	0	0
d__Bacteria|p__Actinobacteria|c__Actinomycetia|o__Corynebacteriales|f__Mycobacteriaceae|g__Mycobacterium|s__Mycobacterium conspicuum	0	0	0	0	0	0	0	0	0	0	0	0	0
d__Bacteria|p__Actinobacteria|c__Actinomycetia|o__Corynebacteriales|f__Mycobacteriaceae|g__Mycobacterium|s__Mycobacterium cookii	0	0	0	0	0	0	0	0	0	0	0	0	1
d__Bacteria|p__Actinobacteria|c__Actinomycetia|o__Corynebacteriales|f__Mycobacteriaceae|g__Mycobacterium|s__Mycobacterium gordonae	0	0	0	0	0	0	0	0	0	0	0	0	1
d__Bacteria|p__Actinobacteria|c__Actinomycetia|o__Corynebacteriales|f__Mycobacteriaceae|g__Mycobacterium|s__Mycobacterium xenopi	0	0	0	0	0	0	0	0	0	0	0	0	0
d__Bacteria|p__Actinobacteria|c__Actinomycetia|o__Corynebacteriales|f__Mycobacteriaceae|g__Mycobacterium|s__Mycobacterium diernhoferi	0	0	0	0	0	0	0	0	0	0	0	0	0
d__Bacteria|p__Actinobacteria|c__Actinomycetia|o__Corynebacteriales|f__Mycobacteriaceae|g__Mycobacterium|s__Mycobacterium haemophilum	0	0	0	0	0	0	0	0	0	0	0	0	0
d__Bacteria|p__Actinobacteria|c__Actinomycetia|o__Corynebacteriales|f__Mycobacteriaceae|g__Mycobacterium|s__Mycobacterium branderi	0	0	0	0	0	0	0	0	0	0	0	0	0
d__Bacteria|p__Actinobacteria|c__Actinomycetia|o__Corynebacteriales|f__Mycobacteriaceae|g__Mycobacterium|s__Mycobacterium shinjukuense	0	0	0	0	0	0	0	0	0	0	0	0	0
d__Bacteria|p__Actinobacteria|c__Actinomycetia|o__Corynebacteriales|f__Mycobacteriaceae|g__Mycobacterium|s__Mycobacterium heckeshornense	0	0	0	0	0	0	0	0	0	0	0	0	1
d__Bacteria|p__Actinobacteria|c__Actinomycetia|o__Corynebacteriales|f__Mycobacteriaceae|g__Mycobacterium|s__Mycobacterium frederiksbergense	0	0	0	0	0	0	0	0	0	0	0	0	0
d__Bacteria|p__Actinobacteria|c__Actinomycetia|o__Corynebacteriales|f__Mycobacteriaceae|g__Mycobacterium|s__Mycobacterium goodii	0	0	0	0	0	0	0	0	0	0	0	0	0
d__Bacteria|p__Actinobacteria|c__Actinomycetia|o__Corynebacteriales|f__Mycobacteriaceae|g__Mycobacterium|s__Mycobacterium holsaticum	0	0	0	0	0	0	0	0	0	0	0	0	0
d__Bacteria|p__Actinobacteria|c__Actinomycetia|o__Corynebacteriales|f__Mycobacteriaceae|g__Mycobacterium|s__Mycobacterium lacus	0	0	0	0	0	0	0	0	0	0	0	0	0
d__Bacteria|p__Actinobacteria|c__Actinomycetia|o__Corynebacteriales|f__Mycobacteriaceae|g__Mycobacterium|s__Mycobacterium kansasii	0	0	0	0	0	0	0	0	0	0	0	0	0
d__Bacteria|p__Actinobacteria|c__Actinomycetia|o__Corynebacteriales|f__Mycobacteriaceae|g__Mycobacterium|s__Mycobacterium crocinum	0	0	0	0	0	0	0	0	0	0	0	0	0
d__Bacteria|p__Actinobacteria|c__Actinomycetia|o__Corynebacteriales|f__Mycobacteriaceae|g__Mycobacteroides	0	1	0	0	0	0	0	0	0	0	0	0	4
d__Bacteria|p__Actinobacteria|c__Actinomycetia|o__Corynebacteriales|f__Mycobacteriaceae|g__Mycobacteroides|s__Mycobacteroides abscessus	0	1	0	0	0	0	0	0	0	0	0	0	1
d__Bacteria|p__Actinobacteria|c__Actinomycetia|o__Corynebacteriales|f__Mycobacteriaceae|g__Mycobacteroides|s__Mycobacteroides chelonae	0	0	0	0	0	0	0	0	0	0	0	0	1
d__Bacteria|p__Actinobacteria|c__Actinomycetia|o__Corynebacteriales|f__Mycobacteriaceae|g__Mycobacteroides|s__Mycobacteroides immunogenum	0	0	0	0	0	0	0	0	0	0	0	0	2
d__Bacteria|p__Actinobacteria|c__Actinomycetia|o__Corynebacteriales|f__Mycobacteriaceae|g__Mycobacteroides|s__Mycobacteroides salmoniphilum	0	0	0	0	0	0	0	0	0	0	0	0	0
d__Bacteria|p__Actinobacteria|c__Actinomycetia|o__Corynebacteriales|f__Mycobacteriaceae|g__Mycobacteroides|s__[Mycobacterium] stephanolepidis	0	0	0	0	0	0	0	0	0	0	0	0	0
d__Bacteria|p__Actinobacteria|c__Actinomycetia|o__Corynebacteriales|f__Mycobacteriaceae|g__Mycobacteroides|s__Mycobacteroides saopaulense	0	0	0	0	0	0	0	0	0	0	0	0	0
d__Bacteria|p__Actinobacteria|c__Actinomycetia|o__Corynebacteriales|f__Mycobacteriaceae|g__Hoyosella	0	0	0	0	0	0	0	0	0	0	0	0	0
d__Bacteria|p__Actinobacteria|c__Actinomycetia|o__Corynebacteriales|f__Mycobacteriaceae|g__Hoyosella|s__Hoyosella subflava	0	0	0	0	0	0	0	0	0	0	0	0	0
d__Bacteria|p__Actinobacteria|c__Actinomycetia|o__Corynebacteriales|f__Mycobacteriaceae|g__Mycolicibacter	0	0	0	0	0	0	0	0	0	0	0	0	2
d__Bacteria|p__Actinobacteria|c__Actinomycetia|o__Corynebacteriales|f__Mycobacteriaceae|g__Mycolicibacter|s__Mycolicibacter terrae	0	0	0	0	0	0	0	0	0	0	0	0	0
d__Bacteria|p__Actinobacteria|c__Actinomycetia|o__Corynebacteriales|f__Mycobacteriaceae|g__Mycolicibacter|s__Mycolicibacter hiberniae	0	0	0	0	0	0	0	0	0	0	0	0	0
d__Bacteria|p__Actinobacteria|c__Actinomycetia|o__Corynebacteriales|f__Mycobacteriaceae|g__Mycolicibacter|s__Mycolicibacter sinensis	0	0	0	0	0	0	0	0	0	0	0	0	0
d__Bacteria|p__Actinobacteria|c__Actinomycetia|o__Corynebacteriales|f__Mycobacteriaceae|g__Mycolicibacter|s__Mycolicibacter minnesotensis	0	0	0	0	0	0	0	0	0	0	0	0	0
d__Bacteria|p__Actinobacteria|c__Actinomycetia|o__Corynebacteriales|f__Mycobacteriaceae|g__Mycolicibacter|s__Mycolicibacter sp. MYC123	0	0	0	0	0	0	0	0	0	0	0	0	2
d__Bacteria|p__Actinobacteria|c__Actinomycetia|o__Corynebacteriales|f__Mycobacteriaceae|g__Mycolicibacter|s__Mycolicibacter sp. MYC340	0	0	0	0	0	0	0	0	0	0	0	0	0
d__Bacteria|p__Actinobacteria|c__Actinomycetia|o__Corynebacteriales|f__Mycobacteriaceae|g__Mycolicibacter|s__Mycolicibacter sp. MYC098	0	0	0	0	0	0	0	0	0	0	0	0	0
d__Bacteria|p__Actinobacteria|c__Actinomycetia|o__Corynebacteriales|f__Mycobacteriaceae|g__Mycolicibacter|s__Mycolicibacter sp. MYC101	0	0	0	0	0	0	0	0	0	0	0	0	0
d__Bacteria|p__Actinobacteria|c__Actinomycetia|o__Corynebacteriales|f__Mycobacteriaceae|g__Mycolicibacter|s__Mycolicibacter sp. MYC017	0	0	0	0	0	0	0	0	0	0	0	0	0
d__Bacteria|p__Actinobacteria|c__Actinomycetia|o__Corynebacteriales|f__Mycobacteriaceae|g__Mycolicibacillus	0	0	0	0	0	0	0	0	0	0	0	0	0
d__Bacteria|p__Actinobacteria|c__Actinomycetia|o__Corynebacteriales|f__Mycobacteriaceae|g__Mycolicibacillus|s__Mycolicibacillus parakoreensis	0	0	0	0	0	0	0	0	0	0	0	0	0
d__Bacteria|p__Actinobacteria|c__Actinomycetia|o__Corynebacteriales|f__Nocardiaceae	6	5	0	0	0	0	0	0	0	0	0	0	21
d__Bacteria|p__Actinobacteria|c__Actinomycetia|o__Corynebacteriales|f__Nocardiaceae|g__Nocardia	1	5	0	0	0	0	0	0	0	0	0	0	7
d__Bacteria|p__Actinobacteria|c__Actinomycetia|o__Corynebacteriales|f__Nocardiaceae|g__Nocardia|s__Nocardia asteroides	0	0	0	0	0	0	0	0	0	0	0	0	2
d__Bacteria|p__Actinobacteria|c__Actinomycetia|o__Corynebacteriales|f__Nocardiaceae|g__Nocardia|s__Nocardia gipuzkoensis	0	0	0	0	0	0	0	0	0	0	0	0	0
d__Bacteria|p__Actinobacteria|c__Actinomycetia|o__Corynebacteriales|f__Nocardiaceae|g__Nocardia|s__Nocardia yunnanensis	0	0	0	0	0	0	0	0	0	0	0	0	0
d__Bacteria|p__Actinobacteria|c__Actinomycetia|o__Corynebacteriales|f__Nocardiaceae|g__Nocardia|s__Nocardia brasiliensis	0	2	0	0	0	0	0	0	0	0	0	0	0
d__Bacteria|p__Actinobacteria|c__Actinomycetia|o__Corynebacteriales|f__Nocardiaceae|g__Nocardia|s__Nocardia cyriacigeorgica	0	0	0	0	0	0	0	0	0	0	0	0	0
d__Bacteria|p__Actinobacteria|c__Actinomycetia|o__Corynebacteriales|f__Nocardiaceae|g__Nocardia|s__Nocardia iowensis	0	0	0	0	0	0	0	0	0	0	0	0	0
d__Bacteria|p__Actinobacteria|c__Actinomycetia|o__Corynebacteriales|f__Nocardiaceae|g__Nocardia|s__Nocardia yamanashiensis	0	1	0	0	0	0	0	0	0	0	0	0	0
d__Bacteria|p__Actinobacteria|c__Actinomycetia|o__Corynebacteriales|f__Nocardiaceae|g__Nocardia|s__Nocardia terpenica	0	0	0	0	0	0	0	0	0	0	0	0	3
d__Bacteria|p__Actinobacteria|c__Actinomycetia|o__Corynebacteriales|f__Nocardiaceae|g__Nocardia|s__Nocardia huaxiensis	0	0	0	0	0	0	0	0	0	0	0	0	1
d__Bacteria|p__Actinobacteria|c__Actinomycetia|o__Corynebacteriales|f__Nocardiaceae|g__Nocardia|s__Nocardia otitidiscaviarum	0	0	0	0	0	0	0	0	0	0	0	0	0
d__Bacteria|p__Actinobacteria|c__Actinomycetia|o__Corynebacteriales|f__Nocardiaceae|g__Nocardia|s__Nocardia sp. CS682	0	0	0	0	0	0	0	0	0	0	0	0	0
d__Bacteria|p__Actinobacteria|c__Actinomycetia|o__Corynebacteriales|f__Nocardiaceae|g__Nocardia|s__Nocardia mangyaensis	0	0	0	0	0	0	0	0	0	0	0	0	0
d__Bacteria|p__Actinobacteria|c__Actinomycetia|o__Corynebacteriales|f__Nocardiaceae|g__Nocardia|s__Nocardia tengchongensis	0	0	0	0	0	0	0	0	0	0	0	0	1
d__Bacteria|p__Actinobacteria|c__Actinomycetia|o__Corynebacteriales|f__Nocardiaceae|g__Nocardia|s__Nocardia wallacei	0	1	0	0	0	0	0	0	0	0	0	0	0
d__Bacteria|p__Actinobacteria|c__Actinomycetia|o__Corynebacteriales|f__Nocardiaceae|g__Nocardia|s__Nocardia arthritidis	0	0	0	0	0	0	0	0	0	0	0	0	0
d__Bacteria|p__Actinobacteria|c__Actinomycetia|o__Corynebacteriales|f__Nocardiaceae|g__Nocardia|s__Nocardia seriolae	1	0	0	0	0	0	0	0	0	0	0	0	0
d__Bacteria|p__Actinobacteria|c__Actinomycetia|o__Corynebacteriales|f__Nocardiaceae|g__Nocardia|s__Nocardia nova	0	0	0	0	0	0	0	0	0	0	0	0	0
d__Bacteria|p__Actinobacteria|c__Actinomycetia|o__Corynebacteriales|f__Nocardiaceae|g__Nocardia|s__Nocardia farcinica	0	0	0	0	0	0	0	0	0	0	0	0	0
d__Bacteria|p__Actinobacteria|c__Actinomycetia|o__Corynebacteriales|f__Nocardiaceae|g__Rhodococcus	5	0	0	0	0	0	0	0	0	0	0	0	13
d__Bacteria|p__Actinobacteria|c__Actinomycetia|o__Corynebacteriales|f__Nocardiaceae|g__Rhodococcus|s__Rhodococcus sp. AQ5-07	0	0	0	0	0	0	0	0	0	0	0	0	0
d__Bacteria|p__Actinobacteria|c__Actinomycetia|o__Corynebacteriales|f__Nocardiaceae|g__Rhodococcus|s__Rhodococcus sp. USK13	1	0	0	0	0	0	0	0	0	0	0	0	0
d__Bacteria|p__Actinobacteria|c__Actinomycetia|o__Corynebacteriales|f__Nocardiaceae|g__Rhodococcus|s__Rhodococcus sp. SGAir0479	0	0	0	0	0	0	0	0	0	0	0	0	0
d__Bacteria|p__Actinobacteria|c__Actinomycetia|o__Corynebacteriales|f__Nocardiaceae|g__Rhodococcus|s__Rhodococcus sp. WB9	0	0	0	0	0	0	0	0	0	0	0	0	0
d__Bacteria|p__Actinobacteria|c__Actinomycetia|o__Corynebacteriales|f__Nocardiaceae|g__Rhodococcus|s__Rhodococcus sp. WAY2	0	0	0	0	0	0	0	0	0	0	0	0	0
d__Bacteria|p__Actinobacteria|c__Actinomycetia|o__Corynebacteriales|f__Nocardiaceae|g__Rhodococcus|s__Rhodococcus sp. DMU1	0	0	0	0	0	0	0	0	0	0	0	0	0
d__Bacteria|p__Actinobacteria|c__Actinomycetia|o__Corynebacteriales|f__Nocardiaceae|g__Rhodococcus|s__Rhodococcus sp. W8901	0	0	0	0	0	0	0	0	0	0	0	0	0
d__Bacteria|p__Actinobacteria|c__Actinomycetia|o__Corynebacteriales|f__Nocardiaceae|g__Rhodococcus|s__Rhodococcus sp. ZPP	0	0	0	0	0	0	0	0	0	0	0	0	0
d__Bacteria|p__Actinobacteria|c__Actinomycetia|o__Corynebacteriales|f__Nocardiaceae|g__Rhodococcus|s__Rhodococcus sp. USK10	0	0	0	0	0	0	0	0	0	0	0	0	0
d__Bacteria|p__Actinobacteria|c__Actinomycetia|o__Corynebacteriales|f__Nocardiaceae|g__Rhodococcus|s__Rhodococcus sp. P-2	0	0	0	0	0	0	0	0	0	0	0	0	1
d__Bacteria|p__Actinobacteria|c__Actinomycetia|o__Corynebacteriales|f__Nocardiaceae|g__Rhodococcus|s__Rhodococcus sp. RDE2	0	0	0	0	0	0	0	0	0	0	0	0	0
d__Bacteria|p__Actinobacteria|c__Actinomycetia|o__Corynebacteriales|f__Nocardiaceae|g__Rhodococcus|s__Rhodococcus sp. Z13	0	0	0	0	0	0	0	0	0	0	0	0	0
d__Bacteria|p__Actinobacteria|c__Actinomycetia|o__Corynebacteriales|f__Nocardiaceae|g__Rhodococcus|s__Rhodococcus sp. 75	0	0	0	0	0	0	0	0	0	0	0	0	2
d__Bacteria|p__Actinobacteria|c__Actinomycetia|o__Corynebacteriales|f__Nocardiaceae|g__Rhodococcus|s__Rhodococcus sp. PBTS 1	0	0	0	0	0	0	0	0	0	0	0	0	0
d__Bacteria|p__Actinobacteria|c__Actinomycetia|o__Corynebacteriales|f__Nocardiaceae|g__Rhodococcus|s__Rhodococcus sp. WMMA185	0	0	0	0	0	0	0	0	0	0	0	0	0
d__Bacteria|p__Actinobacteria|c__Actinomycetia|o__Corynebacteriales|f__Nocardiaceae|g__Rhodococcus|s__Rhodococcus sp. p52	1	0	0	0	0	0	0	0	0	0	0	0	0
d__Bacteria|p__Actinobacteria|c__Actinomycetia|o__Corynebacteriales|f__Nocardiaceae|g__Rhodococcus|s__Rhodococcus sp. P1Y	0	0	0	0	0	0	0	0	0	0	0	0	0
d__Bacteria|p__Actinobacteria|c__Actinomycetia|o__Corynebacteriales|f__Nocardiaceae|g__Rhodococcus|s__Rhodococcus sp. B7740	0	0	0	0	0	0	0	0	0	0	0	0	0
d__Bacteria|p__Actinobacteria|c__Actinomycetia|o__Corynebacteriales|f__Nocardiaceae|g__Rhodococcus|s__Rhodococcus sp. MTM3W5.2	1	0	0	0	0	0	0	0	0	0	0	0	0
d__Bacteria|p__Actinobacteria|c__Actinomycetia|o__Corynebacteriales|f__Nocardiaceae|g__Rhodococcus|s__Rhodococcus sp. M8	1	0	0	0	0	0	0	0	0	0	0	0	0
d__Bacteria|p__Actinobacteria|c__Actinomycetia|o__Corynebacteriales|f__Nocardiaceae|g__Rhodococcus|s__Rhodococcus sp. X156	0	0	0	0	0	0	0	0	0	0	0	0	1
d__Bacteria|p__Actinobacteria|c__Actinomycetia|o__Corynebacteriales|f__Nocardiaceae|g__Rhodococcus|s__Rhodococcus sp. ABRD24	0	0	0	0	0	0	0	0	0	0	0	0	0
d__Bacteria|p__Actinobacteria|c__Actinomycetia|o__Corynebacteriales|f__Nocardiaceae|g__Rhodococcus|s__Rhodococcus ruber	0	0	0	0	0	0	0	0	0	0	0	0	0
d__Bacteria|p__Actinobacteria|c__Actinomycetia|o__Corynebacteriales|f__Nocardiaceae|g__Rhodococcus|s__Rhodococcus opacus	0	0	0	0	0	0	0	0	0	0	0	0	2
d__Bacteria|p__Actinobacteria|c__Actinomycetia|o__Corynebacteriales|f__Nocardiaceae|g__Rhodococcus|s__Rhodococcus fascians	0	0	0	0	0	0	0	0	0	0	0	0	0
d__Bacteria|p__Actinobacteria|c__Actinomycetia|o__Corynebacteriales|f__Nocardiaceae|g__Rhodococcus|s__Rhodococcus rhodochrous	1	0	0	0	0	0	0	0	0	0	0	0	2
d__Bacteria|p__Actinobacteria|c__Actinomycetia|o__Corynebacteriales|f__Nocardiaceae|g__Rhodococcus|s__Rhodococcus globerulus	0	0	0	0	0	0	0	0	0	0	0	0	0
d__Bacteria|p__Actinobacteria|c__Actinomycetia|o__Corynebacteriales|f__Nocardiaceae|g__Rhodococcus|s__Rhodococcus coprophilus	0	0	0	0	0	0	0	0	0	0	0	0	0
d__Bacteria|p__Actinobacteria|c__Actinomycetia|o__Corynebacteriales|f__Nocardiaceae|g__Rhodococcus|s__Rhodococcus koreensis	0	0	0	0	0	0	0	0	0	0	0	0	1
d__Bacteria|p__Actinobacteria|c__Actinomycetia|o__Corynebacteriales|f__Nocardiaceae|g__Rhodococcus|s__Rhodococcus pyridinivorans	0	0	0	0	0	0	0	0	0	0	0	0	0
d__Bacteria|p__Actinobacteria|c__Actinomycetia|o__Corynebacteriales|f__Nocardiaceae|g__Rhodococcus|s__Rhodococcus jostii	0	0	0	0	0	0	0	0	0	0	0	0	0
d__Bacteria|p__Actinobacteria|c__Actinomycetia|o__Corynebacteriales|f__Nocardiaceae|g__Rhodococcus|s__Rhodococcus aetherivorans	0	0	0	0	0	0	0	0	0	0	0	0	0
d__Bacteria|p__Actinobacteria|c__Actinomycetia|o__Corynebacteriales|f__Nocardiaceae|g__Rhodococcus|s__Rhodococcus gordoniae	0	0	0	0	0	0	0	0	0	0	0	0	0
d__Bacteria|p__Actinobacteria|c__Actinomycetia|o__Corynebacteriales|f__Nocardiaceae|g__Rhodococcus|s__Rhodococcus triatomae	0	0	0	0	0	0	0	0	0	0	0	0	0
d__Bacteria|p__Actinobacteria|c__Actinomycetia|o__Corynebacteriales|f__Nocardiaceae|g__Rhodococcus|s__Rhodococcus oxybenzonivorans	0	0	0	0	0	0	0	0	0	0	0	0	0
d__Bacteria|p__Actinobacteria|c__Actinomycetia|o__Corynebacteriales|f__Nocardiaceae|g__Rhodococcus|s__Rhodococcus pseudokoreensis	0	0	0	0	0	0	0	0	0	0	0	0	0
d__Bacteria|p__Actinobacteria|c__Actinomycetia|o__Corynebacteriales|f__Nocardiaceae|g__Rhodococcus|s__Rhodococcus erythropolis	0	0	0	0	0	0	0	0	0	0	0	0	0
d__Bacteria|p__Actinobacteria|c__Actinomycetia|o__Corynebacteriales|f__Nocardiaceae|g__Rhodococcus|s__Rhodococcus qingshengii	0	0	0	0	0	0	0	0	0	0	0	0	1
d__Bacteria|p__Actinobacteria|c__Actinomycetia|o__Corynebacteriales|f__Nocardiaceae|g__Prescottella	0	0	0	0	0	0	0	0	0	0	0	0	1
d__Bacteria|p__Actinobacteria|c__Actinomycetia|o__Corynebacteriales|f__Nocardiaceae|g__Prescottella|s__Prescottella equi	0	0	0	0	0	0	0	0	0	0	0	0	1
d__Bacteria|p__Actinobacteria|c__Actinomycetia|o__Corynebacteriales|f__Corynebacteriaceae	2	3	0	0	0	0	0	0	0	0	0	0	3
d__Bacteria|p__Actinobacteria|c__Actinomycetia|o__Corynebacteriales|f__Corynebacteriaceae|g__Corynebacterium	2	3	0	0	0	0	0	0	0	0	0	0	3
d__Bacteria|p__Actinobacteria|c__Actinomycetia|o__Corynebacteriales|f__Corynebacteriaceae|g__Corynebacterium|s__Corynebacterium efficiens	0	0	0	0	0	0	0	0	0	0	0	0	0
d__Bacteria|p__Actinobacteria|c__Actinomycetia|o__Corynebacteriales|f__Corynebacteriaceae|g__Corynebacterium|s__Corynebacterium mycetoides	0	0	0	0	0	0	0	0	0	0	0	0	0
d__Bacteria|p__Actinobacteria|c__Actinomycetia|o__Corynebacteriales|f__Corynebacteriaceae|g__Corynebacterium|s__Corynebacterium callunae	0	0	0	0	0	0	0	0	0	0	0	0	0
d__Bacteria|p__Actinobacteria|c__Actinomycetia|o__Corynebacteriales|f__Corynebacteriaceae|g__Corynebacterium|s__Corynebacterium timonense	0	0	0	0	0	0	0	0	0	0	0	0	0
d__Bacteria|p__Actinobacteria|c__Actinomycetia|o__Corynebacteriales|f__Corynebacteriaceae|g__Corynebacterium|s__Corynebacterium comes	0	0	0	0	0	0	0	0	0	0	0	0	0
d__Bacteria|p__Actinobacteria|c__Actinomycetia|o__Corynebacteriales|f__Corynebacteriaceae|g__Corynebacterium|s__Corynebacterium tuberculostearicum	0	1	0	0	0	0	0	0	0	0	0	0	0
d__Bacteria|p__Actinobacteria|c__Actinomycetia|o__Corynebacteriales|f__Corynebacteriaceae|g__Corynebacterium|s__Corynebacterium freneyi	0	0	0	0	0	0	0	0	0	0	0	0	0
d__Bacteria|p__Actinobacteria|c__Actinomycetia|o__Corynebacteriales|f__Corynebacteriaceae|g__Corynebacterium|s__Corynebacterium lizhenjunii	0	0	0	0	0	0	0	0	0	0	0	0	0
d__Bacteria|p__Actinobacteria|c__Actinomycetia|o__Corynebacteriales|f__Corynebacteriaceae|g__Corynebacterium|s__Corynebacterium stationis	0	0	0	0	0	0	0	0	0	0	0	0	0
d__Bacteria|p__Actinobacteria|c__Actinomycetia|o__Corynebacteriales|f__Corynebacteriaceae|g__Corynebacterium|s__Corynebacterium crudilactis	0	0	0	0	0	0	0	0	0	0	0	0	0
d__Bacteria|p__Actinobacteria|c__Actinomycetia|o__Corynebacteriales|f__Corynebacteriaceae|g__Corynebacterium|s__Corynebacterium frankenforstense	0	0	0	0	0	0	0	0	0	0	0	0	0
d__Bacteria|p__Actinobacteria|c__Actinomycetia|o__Corynebacteriales|f__Corynebacteriaceae|g__Corynebacterium|s__Corynebacterium glyciniphilum	0	0	0	0	0	0	0	0	0	0	0	0	0
d__Bacteria|p__Actinobacteria|c__Actinomycetia|o__Corynebacteriales|f__Corynebacteriaceae|g__Corynebacterium|s__Corynebacterium deserti	0	0	0	0	0	0	0	0	0	0	0	0	0
d__Bacteria|p__Actinobacteria|c__Actinomycetia|o__Corynebacteriales|f__Corynebacteriaceae|g__Corynebacterium|s__Corynebacterium pelargi	0	0	0	0	0	0	0	0	0	0	0	0	0
d__Bacteria|p__Actinobacteria|c__Actinomycetia|o__Corynebacteriales|f__Corynebacteriaceae|g__Corynebacterium|s__Corynebacterium humireducens	0	0	0	0	0	0	0	0	0	0	0	0	0
d__Bacteria|p__Actinobacteria|c__Actinomycetia|o__Corynebacteriales|f__Corynebacteriaceae|g__Corynebacterium|s__Corynebacterium halotolerans	0	0	0	0	0	0	0	0	0	0	0	0	0
d__Bacteria|p__Actinobacteria|c__Actinomycetia|o__Corynebacteriales|f__Corynebacteriaceae|g__Corynebacterium|s__Corynebacterium doosanense	0	0	0	0	0	0	0	0	0	0	0	0	0
d__Bacteria|p__Actinobacteria|c__Actinomycetia|o__Corynebacteriales|f__Corynebacteriaceae|g__Corynebacterium|s__Corynebacterium uterequi	0	0	0	0	0	0	0	0	0	0	0	0	0
d__Bacteria|p__Actinobacteria|c__Actinomycetia|o__Corynebacteriales|f__Corynebacteriaceae|g__Corynebacterium|s__Corynebacterium epidermidicanis	0	0	0	0	0	0	0	0	0	0	0	0	0
d__Bacteria|p__Actinobacteria|c__Actinomycetia|o__Corynebacteriales|f__Corynebacteriaceae|g__Corynebacterium|s__Corynebacterium nuruki	0	0	0	0	0	0	0	0	0	0	0	0	0
d__Bacteria|p__Actinobacteria|c__Actinomycetia|o__Corynebacteriales|f__Corynebacteriaceae|g__Corynebacterium|s__Corynebacterium hindlerae	0	0	0	0	0	0	0	0	0	0	0	0	0
d__Bacteria|p__Actinobacteria|c__Actinomycetia|o__Corynebacteriales|f__Corynebacteriaceae|g__Corynebacterium|s__Corynebacterium maris	0	0	0	0	0	0	0	0	0	0	0	0	0
d__Bacteria|p__Actinobacteria|c__Actinomycetia|o__Corynebacteriales|f__Corynebacteriaceae|g__Corynebacterium|s__Corynebacterium mustelae	0	0	0	0	0	0	0	0	0	0	0	0	0
d__Bacteria|p__Actinobacteria|c__Actinomycetia|o__Corynebacteriales|f__Corynebacteriaceae|g__Corynebacterium|s__Corynebacterium ureicelerivorans	0	0	0	0	0	0	0	0	0	0	0	0	0
d__Bacteria|p__Actinobacteria|c__Actinomycetia|o__Corynebacteriales|f__Corynebacteriaceae|g__Corynebacterium|s__Corynebacterium marinum	0	0	0	0	0	0	0	0	0	0	0	0	0
d__Bacteria|p__Actinobacteria|c__Actinomycetia|o__Corynebacteriales|f__Corynebacteriaceae|g__Corynebacterium|s__Corynebacterium cyclohexanicum	0	0	0	0	0	0	0	0	0	0	0	0	0
d__Bacteria|p__Actinobacteria|c__Actinomycetia|o__Corynebacteriales|f__Corynebacteriaceae|g__Corynebacterium|s__Corynebacterium resistens	0	0	0	0	0	0	0	0	0	0	0	0	0
d__Bacteria|p__Actinobacteria|c__Actinomycetia|o__Corynebacteriales|f__Corynebacteriaceae|g__Corynebacterium|s__Corynebacterium uberis	0	0	0	0	0	0	0	0	0	0	0	0	0
d__Bacteria|p__Actinobacteria|c__Actinomycetia|o__Corynebacteriales|f__Corynebacteriaceae|g__Corynebacterium|s__Corynebacterium sanguinis	0	0	0	0	0	0	0	0	0	0	0	0	0
d__Bacteria|p__Actinobacteria|c__Actinomycetia|o__Corynebacteriales|f__Corynebacteriaceae|g__Corynebacterium|s__Corynebacterium ammoniagenes	0	0	0	0	0	0	0	0	0	0	0	0	0
d__Bacteria|p__Actinobacteria|c__Actinomycetia|o__Corynebacteriales|f__Corynebacteriaceae|g__Corynebacterium|s__Corynebacterium zhongnanshanii	0	0	0	0	0	0	0	0	0	0	0	0	0
d__Bacteria|p__Actinobacteria|c__Actinomycetia|o__Corynebacteriales|f__Corynebacteriaceae|g__Corynebacterium|s__Corynebacterium lujinxingii	0	0	0	0	0	0	0	0	0	0	0	0	0
d__Bacteria|p__Actinobacteria|c__Actinomycetia|o__Corynebacteriales|f__Corynebacteriaceae|g__Corynebacterium|s__Corynebacterium incognita	0	0	0	0	0	0	0	0	0	0	0	0	0
d__Bacteria|p__Actinobacteria|c__Actinomycetia|o__Corynebacteriales|f__Corynebacteriaceae|g__Corynebacterium|s__Corynebacterium qintianiae	0	0	0	0	0	0	0	0	0	0	0	0	0
d__Bacteria|p__Actinobacteria|c__Actinomycetia|o__Corynebacteriales|f__Corynebacteriaceae|g__Corynebacterium|s__Corynebacterium anserum	0	0	0	0	0	0	0	0	0	0	0	0	0
d__Bacteria|p__Actinobacteria|c__Actinomycetia|o__Corynebacteriales|f__Corynebacteriaceae|g__Corynebacterium|s__Corynebacterium poyangense	0	0	0	0	0	0	0	0	0	0	0	0	0
d__Bacteria|p__Actinobacteria|c__Actinomycetia|o__Corynebacteriales|f__Corynebacteriaceae|g__Corynebacterium|s__Corynebacterium occultum	0	0	0	0	0	0	0	0	0	0	0	0	0
d__Bacteria|p__Actinobacteria|c__Actinomycetia|o__Corynebacteriales|f__Corynebacteriaceae|g__Corynebacterium|s__Corynebacterium kalinowskii	0	0	0	0	0	0	0	0	0	0	0	0	0
d__Bacteria|p__Actinobacteria|c__Actinomycetia|o__Corynebacteriales|f__Corynebacteriaceae|g__Corynebacterium|s__Corynebacterium sp. NML98-0116	0	0	0	0	0	0	0	0	0	0	0	0	0
d__Bacteria|p__Actinobacteria|c__Actinomycetia|o__Corynebacteriales|f__Corynebacteriaceae|g__Corynebacterium|s__Corynebacterium sp. sy039	0	0	0	0	0	0	0	0	0	0	0	0	0
d__Bacteria|p__Actinobacteria|c__Actinomycetia|o__Corynebacteriales|f__Corynebacteriaceae|g__Corynebacterium|s__Corynebacterium sp. FDAARGOS 1242	0	0	0	0	0	0	0	0	0	0	0	0	0
d__Bacteria|p__Actinobacteria|c__Actinomycetia|o__Corynebacteriales|f__Corynebacteriaceae|g__Corynebacterium|s__Corynebacterium sp. CNCTC7651	0	0	0	0	0	0	0	0	0	0	0	0	0
d__Bacteria|p__Actinobacteria|c__Actinomycetia|o__Corynebacteriales|f__Corynebacteriaceae|g__Corynebacterium|s__Corynebacterium provencense	0	0	0	0	0	0	0	0	0	0	0	0	2
d__Bacteria|p__Actinobacteria|c__Actinomycetia|o__Corynebacteriales|f__Corynebacteriaceae|g__Corynebacterium|s__Corynebacterium suranareeae	0	0	0	0	0	0	0	0	0	0	0	0	0
d__Bacteria|p__Actinobacteria|c__Actinomycetia|o__Corynebacteriales|f__Corynebacteriaceae|g__Corynebacterium|s__Corynebacterium endometrii	0	0	0	0	0	0	0	0	0	0	0	0	0
d__Bacteria|p__Actinobacteria|c__Actinomycetia|o__Corynebacteriales|f__Corynebacteriaceae|g__Corynebacterium|s__Corynebacterium urogenitale	0	0	0	0	0	0	0	0	0	0	0	0	0
d__Bacteria|p__Actinobacteria|c__Actinomycetia|o__Corynebacteriales|f__Corynebacteriaceae|g__Corynebacterium|s__Corynebacterium pseudopelargi	0	0	0	0	0	0	0	0	0	0	0	0	0
d__Bacteria|p__Actinobacteria|c__Actinomycetia|o__Corynebacteriales|f__Corynebacteriaceae|g__Corynebacterium|s__Corynebacterium yudongzhengii	0	0	0	0	0	0	0	0	0	0	0	0	0
d__Bacteria|p__Actinobacteria|c__Actinomycetia|o__Corynebacteriales|f__Corynebacteriaceae|g__Corynebacterium|s__Corynebacterium liangguodongii	0	0	0	0	0	0	0	0	0	0	0	0	0
d__Bacteria|p__Actinobacteria|c__Actinomycetia|o__Corynebacteriales|f__Corynebacteriaceae|g__Corynebacterium|s__Corynebacterium kefirresidentii	0	0	0	0	0	0	0	0	0	0	0	0	0
d__Bacteria|p__Actinobacteria|c__Actinomycetia|o__Corynebacteriales|f__Corynebacteriaceae|g__Corynebacterium|s__Corynebacterium choanae	0	0	0	0	0	0	0	0	0	0	0	0	0
d__Bacteria|p__Actinobacteria|c__Actinomycetia|o__Corynebacteriales|f__Corynebacteriaceae|g__Corynebacterium|s__Corynebacterium pseudodiphtheriticum	0	0	0	0	0	0	0	0	0	0	0	0	0
d__Bacteria|p__Actinobacteria|c__Actinomycetia|o__Corynebacteriales|f__Corynebacteriaceae|g__Corynebacterium|s__Corynebacterium matruchotii	0	0	0	0	0	0	0	0	0	0	0	0	0
d__Bacteria|p__Actinobacteria|c__Actinomycetia|o__Corynebacteriales|f__Corynebacteriaceae|g__Corynebacterium|s__Corynebacterium amycolatum	0	0	0	0	0	0	0	0	0	0	0	0	0
d__Bacteria|p__Actinobacteria|c__Actinomycetia|o__Corynebacteriales|f__Corynebacteriaceae|g__Corynebacterium|s__Corynebacterium argentoratense	0	0	0	0	0	0	0	0	0	0	0	0	0
d__Bacteria|p__Actinobacteria|c__Actinomycetia|o__Corynebacteriales|f__Corynebacteriaceae|g__Corynebacterium|s__Corynebacterium glucuronolyticum	0	0	0	0	0	0	0	0	0	0	0	0	0
d__Bacteria|p__Actinobacteria|c__Actinomycetia|o__Corynebacteriales|f__Corynebacteriaceae|g__Corynebacterium|s__Corynebacterium vitaeruminis	0	0	0	0	0	0	0	0	0	0	0	0	0
d__Bacteria|p__Actinobacteria|c__Actinomycetia|o__Corynebacteriales|f__Corynebacteriaceae|g__Corynebacterium|s__Corynebacterium pseudogenitalium	0	0	0	0	0	0	0	0	0	0	0	0	0
d__Bacteria|p__Actinobacteria|c__Actinomycetia|o__Corynebacteriales|f__Corynebacteriaceae|g__Corynebacterium|s__Corynebacterium minutissimum	0	0	0	0	0	0	0	0	0	0	0	0	0
d__Bacteria|p__Actinobacteria|c__Actinomycetia|o__Corynebacteriales|f__Corynebacteriaceae|g__Corynebacterium|s__Corynebacterium macginleyi	0	0	0	0	0	0	0	0	0	0	0	0	0
d__Bacteria|p__Actinobacteria|c__Actinomycetia|o__Corynebacteriales|f__Corynebacteriaceae|g__Corynebacterium|s__Corynebacterium jeikeium	0	0	0	0	0	0	0	0	0	0	0	0	0
d__Bacteria|p__Actinobacteria|c__Actinomycetia|o__Corynebacteriales|f__Corynebacteriaceae|g__Corynebacterium|s__Corynebacterium genitalium	0	0	0	0	0	0	0	0	0	0	0	0	0
d__Bacteria|p__Actinobacteria|c__Actinomycetia|o__Corynebacteriales|f__Corynebacteriaceae|g__Corynebacterium|s__Corynebacterium accolens	0	0	0	0	0	0	0	0	0	0	0	0	1
d__Bacteria|p__Actinobacteria|c__Actinomycetia|o__Corynebacteriales|f__Corynebacteriaceae|g__Corynebacterium|s__Corynebacterium propinquum	0	0	0	0	0	0	0	0	0	0	0	0	0
d__Bacteria|p__Actinobacteria|c__Actinomycetia|o__Corynebacteriales|f__Corynebacteriaceae|g__Corynebacterium|s__Corynebacterium bovis	0	1	0	0	0	0	0	0	0	0	0	0	0
d__Bacteria|p__Actinobacteria|c__Actinomycetia|o__Corynebacteriales|f__Corynebacteriaceae|g__Corynebacterium|s__Corynebacterium cystitidis	0	0	0	0	0	0	0	0	0	0	0	0	0
d__Bacteria|p__Actinobacteria|c__Actinomycetia|o__Corynebacteriales|f__Corynebacteriaceae|g__Corynebacterium|s__Corynebacterium kutscheri	0	0	0	0	0	0	0	0	0	0	0	0	0
d__Bacteria|p__Actinobacteria|c__Actinomycetia|o__Corynebacteriales|f__Corynebacteriaceae|g__Corynebacterium|s__Corynebacterium flavescens	0	0	0	0	0	0	0	0	0	0	0	0	0
d__Bacteria|p__Actinobacteria|c__Actinomycetia|o__Corynebacteriales|f__Corynebacteriaceae|g__Corynebacterium|s__Corynebacterium variabile	0	0	0	0	0	0	0	0	0	0	0	0	0
d__Bacteria|p__Actinobacteria|c__Actinomycetia|o__Corynebacteriales|f__Corynebacteriaceae|g__Corynebacterium|s__Corynebacterium xerosis	0	0	0	0	0	0	0	0	0	0	0	0	0
d__Bacteria|p__Actinobacteria|c__Actinomycetia|o__Corynebacteriales|f__Corynebacteriaceae|g__Corynebacterium|s__Corynebacterium renale	0	0	0	0	0	0	0	0	0	0	0	0	0
d__Bacteria|p__Actinobacteria|c__Actinomycetia|o__Corynebacteriales|f__Corynebacteriaceae|g__Corynebacterium|s__Corynebacterium glutamicum	0	0	0	0	0	0	0	0	0	0	0	0	0
d__Bacteria|p__Actinobacteria|c__Actinomycetia|o__Corynebacteriales|f__Corynebacteriaceae|g__Corynebacterium|s__Corynebacterium diphtheriae	0	0	0	0	0	0	0	0	0	0	0	0	0
d__Bacteria|p__Actinobacteria|c__Actinomycetia|o__Corynebacteriales|f__Corynebacteriaceae|g__Corynebacterium|s__Corynebacterium riegelii	0	0	0	0	0	0	0	0	0	0	0	0	0
d__Bacteria|p__Actinobacteria|c__Actinomycetia|o__Corynebacteriales|f__Corynebacteriaceae|g__Corynebacterium|s__Corynebacterium atypicum	0	0	0	0	0	0	0	0	0	0	0	0	0
d__Bacteria|p__Actinobacteria|c__Actinomycetia|o__Corynebacteriales|f__Corynebacteriaceae|g__Corynebacterium|s__Corynebacterium sphenisci	0	0	0	0	0	0	0	0	0	0	0	0	0
d__Bacteria|p__Actinobacteria|c__Actinomycetia|o__Corynebacteriales|f__Corynebacteriaceae|g__Corynebacterium|s__Corynebacterium glaucum	0	1	0	0	0	0	0	0	0	0	0	0	0
d__Bacteria|p__Actinobacteria|c__Actinomycetia|o__Corynebacteriales|f__Corynebacteriaceae|g__Corynebacterium|s__Corynebacterium aurimucosum	0	0	0	0	0	0	0	0	0	0	0	0	0
d__Bacteria|p__Actinobacteria|c__Actinomycetia|o__Corynebacteriales|f__Corynebacteriaceae|g__Corynebacterium|s__Corynebacterium singulare	0	0	0	0	0	0	0	0	0	0	0	0	0
d__Bacteria|p__Actinobacteria|c__Actinomycetia|o__Corynebacteriales|f__Corynebacteriaceae|g__Corynebacterium|s__Corynebacterium camporealensis	0	0	0	0	0	0	0	0	0	0	0	0	0
d__Bacteria|p__Actinobacteria|c__Actinomycetia|o__Corynebacteriales|f__Corynebacteriaceae|g__Corynebacterium|s__Corynebacterium phocae	0	0	0	0	0	0	0	0	0	0	0	0	0
d__Bacteria|p__Actinobacteria|c__Actinomycetia|o__Corynebacteriales|f__Corynebacteriaceae|g__Corynebacterium|s__Corynebacterium kroppenstedtii	0	0	0	0	0	0	0	0	0	0	0	0	0
d__Bacteria|p__Actinobacteria|c__Actinomycetia|o__Corynebacteriales|f__Corynebacteriaceae|g__Corynebacterium|s__Corynebacterium casei	0	0	0	0	0	0	0	0	0	0	0	0	0
d__Bacteria|p__Actinobacteria|c__Actinomycetia|o__Corynebacteriales|f__Corynebacteriaceae|g__Corynebacterium|s__Corynebacterium imitans	0	0	0	0	0	0	0	0	0	0	0	0	0
d__Bacteria|p__Actinobacteria|c__Actinomycetia|o__Corynebacteriales|f__Corynebacteriaceae|g__Corynebacterium|s__Corynebacterium aquilae	0	0	0	0	0	0	0	0	0	0	0	0	0
d__Bacteria|p__Actinobacteria|c__Actinomycetia|o__Corynebacteriales|f__Corynebacteriaceae|g__Corynebacterium|s__Corynebacterium simulans	0	0	0	0	0	0	0	0	0	0	0	0	0
d__Bacteria|p__Actinobacteria|c__Actinomycetia|o__Corynebacteriales|f__Corynebacteriaceae|g__Corynebacterium|s__Corynebacterium testudinoris	0	0	0	0	0	0	0	0	0	0	0	0	0
d__Bacteria|p__Actinobacteria|c__Actinomycetia|o__Corynebacteriales|f__Corynebacteriaceae|g__Corynebacterium|s__Corynebacterium falsenii	0	0	0	0	0	0	0	0	0	0	0	0	0
d__Bacteria|p__Actinobacteria|c__Actinomycetia|o__Corynebacteriales|f__Corynebacteriaceae|g__Corynebacterium|s__Corynebacterium terpenotabidum	0	0	0	0	0	0	0	0	0	0	0	0	0
d__Bacteria|p__Actinobacteria|c__Actinomycetia|o__Corynebacteriales|f__Corynebacteriaceae|g__Corynebacterium|s__Corynebacterium ulcerans	0	0	0	0	0	0	0	0	0	0	0	0	0
d__Bacteria|p__Actinobacteria|c__Actinomycetia|o__Corynebacteriales|f__Corynebacteriaceae|g__Corynebacterium|s__Corynebacterium coyleae	0	0	0	0	0	0	0	0	0	0	0	0	0
d__Bacteria|p__Actinobacteria|c__Actinomycetia|o__Corynebacteriales|f__Corynebacteriaceae|g__Corynebacterium|s__Corynebacterium segmentosum	2	0	0	0	0	0	0	0	0	0	0	0	0
d__Bacteria|p__Actinobacteria|c__Actinomycetia|o__Corynebacteriales|f__Corynebacteriaceae|g__Corynebacterium|s__Corynebacterium urealyticum	0	0	0	0	0	0	0	0	0	0	0	0	0
d__Bacteria|p__Actinobacteria|c__Actinomycetia|o__Corynebacteriales|f__Corynebacteriaceae|g__Corynebacterium|s__Corynebacterium striatum	0	0	0	0	0	0	0	0	0	0	0	0	0
d__Bacteria|p__Actinobacteria|c__Actinomycetia|o__Corynebacteriales|f__Gordoniaceae	1	0	0	0	0	0	0	0	0	0	0	0	4
d__Bacteria|p__Actinobacteria|c__Actinomycetia|o__Corynebacteriales|f__Gordoniaceae|g__Gordonia	1	0	0	0	0	0	0	0	0	0	0	0	4
d__Bacteria|p__Actinobacteria|c__Actinomycetia|o__Corynebacteriales|f__Gordoniaceae|g__Gordonia|s__Gordonia polyisoprenivorans	0	0	0	0	0	0	0	0	0	0	0	0	1
d__Bacteria|p__Actinobacteria|c__Actinomycetia|o__Corynebacteriales|f__Gordoniaceae|g__Gordonia|s__Gordonia iterans	1	0	0	0	0	0	0	0	0	0	0	0	0
d__Bacteria|p__Actinobacteria|c__Actinomycetia|o__Corynebacteriales|f__Gordoniaceae|g__Gordonia|s__Gordonia pseudamarae	0	0	0	0	0	0	0	0	0	0	0	0	0
d__Bacteria|p__Actinobacteria|c__Actinomycetia|o__Corynebacteriales|f__Gordoniaceae|g__Gordonia|s__Gordonia jinghuaiqii	0	0	0	0	0	0	0	0	0	0	0	0	1
d__Bacteria|p__Actinobacteria|c__Actinomycetia|o__Corynebacteriales|f__Gordoniaceae|g__Gordonia|s__Gordonia mangrovi	0	0	0	0	0	0	0	0	0	0	0	0	1
d__Bacteria|p__Actinobacteria|c__Actinomycetia|o__Corynebacteriales|f__Gordoniaceae|g__Gordonia|s__Gordonia sp. KTR9	0	0	0	0	0	0	0	0	0	0	0	0	0
d__Bacteria|p__Actinobacteria|c__Actinomycetia|o__Corynebacteriales|f__Gordoniaceae|g__Gordonia|s__Gordonia sp. YC-JH1	0	0	0	0	0	0	0	0	0	0	0	0	0
d__Bacteria|p__Actinobacteria|c__Actinomycetia|o__Corynebacteriales|f__Gordoniaceae|g__Gordonia|s__Gordonia sp. 135	0	0	0	0	0	0	0	0	0	0	0	0	0
d__Bacteria|p__Actinobacteria|c__Actinomycetia|o__Corynebacteriales|f__Gordoniaceae|g__Gordonia|s__Gordonia sp. JH63	0	0	0	0	0	0	0	0	0	0	0	0	0
d__Bacteria|p__Actinobacteria|c__Actinomycetia|o__Corynebacteriales|f__Gordoniaceae|g__Gordonia|s__Gordonia sp. PDNC005	0	0	0	0	0	0	0	0	0	0	0	0	0
d__Bacteria|p__Actinobacteria|c__Actinomycetia|o__Corynebacteriales|f__Gordoniaceae|g__Gordonia|s__Gordonia sp. WA4-43	0	0	0	0	0	0	0	0	0	0	0	0	0
d__Bacteria|p__Actinobacteria|c__Actinomycetia|o__Corynebacteriales|f__Gordoniaceae|g__Gordonia|s__Gordonia sp. PP30	0	0	0	0	0	0	0	0	0	0	0	0	0
d__Bacteria|p__Actinobacteria|c__Actinomycetia|o__Corynebacteriales|f__Gordoniaceae|g__Gordonia|s__Gordonia zhaorongruii	0	0	0	0	0	0	0	0	0	0	0	0	0
d__Bacteria|p__Actinobacteria|c__Actinomycetia|o__Corynebacteriales|f__Gordoniaceae|g__Gordonia|s__Gordonia insulae	0	0	0	0	0	0	0	0	0	0	0	0	0
d__Bacteria|p__Actinobacteria|c__Actinomycetia|o__Corynebacteriales|f__Gordoniaceae|g__Gordonia|s__Gordonia hongkongensis	0	0	0	0	0	0	0	0	0	0	0	0	0
d__Bacteria|p__Actinobacteria|c__Actinomycetia|o__Corynebacteriales|f__Gordoniaceae|g__Gordonia|s__Gordonia phthalatica	0	0	0	0	0	0	0	0	0	0	0	0	0
d__Bacteria|p__Actinobacteria|c__Actinomycetia|o__Corynebacteriales|f__Gordoniaceae|g__Gordonia|s__Gordonia bronchialis	0	0	0	0	0	0	0	0	0	0	0	0	0
d__Bacteria|p__Actinobacteria|c__Actinomycetia|o__Corynebacteriales|f__Gordoniaceae|g__Gordonia|s__Gordonia otitidis	0	0	0	0	0	0	0	0	0	0	0	0	0
d__Bacteria|p__Actinobacteria|c__Actinomycetia|o__Corynebacteriales|f__Gordoniaceae|g__Gordonia|s__Gordonia amicalis	0	0	0	0	0	0	0	0	0	0	0	0	0
d__Bacteria|p__Actinobacteria|c__Actinomycetia|o__Corynebacteriales|f__Gordoniaceae|g__Gordonia|s__Gordonia alkanivorans	0	0	0	0	0	0	0	0	0	0	0	0	0
d__Bacteria|p__Actinobacteria|c__Actinomycetia|o__Corynebacteriales|f__Gordoniaceae|g__Gordonia|s__Gordonia rubripertincta	0	0	0	0	0	0	0	0	0	0	0	0	0
d__Bacteria|p__Actinobacteria|c__Actinomycetia|o__Corynebacteriales|f__Gordoniaceae|g__Gordonia|s__Gordonia amarae	0	0	0	0	0	0	0	0	0	0	0	0	1
d__Bacteria|p__Actinobacteria|c__Actinomycetia|o__Corynebacteriales|f__Gordoniaceae|g__Gordonia|s__Gordonia terrae	0	0	0	0	0	0	0	0	0	0	0	0	0
d__Bacteria|p__Actinobacteria|c__Actinomycetia|o__Corynebacteriales|f__Gordoniaceae|g__Skermania	0	0	0	0	0	0	0	0	0	0	0	0	0
d__Bacteria|p__Actinobacteria|c__Actinomycetia|o__Corynebacteriales|f__Gordoniaceae|g__Skermania|s__Skermania piniformis	0	0	0	0	0	0	0	0	0	0	0	0	0
d__Bacteria|p__Actinobacteria|c__Actinomycetia|o__Corynebacteriales|f__Tsukamurellaceae	0	0	0	0	0	0	0	0	0	0	0	0	0
d__Bacteria|p__Actinobacteria|c__Actinomycetia|o__Corynebacteriales|f__Tsukamurellaceae|g__Tsukamurella	0	0	0	0	0	0	0	0	0	0	0	0	0
d__Bacteria|p__Actinobacteria|c__Actinomycetia|o__Corynebacteriales|f__Tsukamurellaceae|g__Tsukamurella|s__Tsukamurella paurometabola	0	0	0	0	0	0	0	0	0	0	0	0	0
d__Bacteria|p__Actinobacteria|c__Actinomycetia|o__Corynebacteriales|f__Tsukamurellaceae|g__Tsukamurella|s__Tsukamurella pulmonis	0	0	0	0	0	0	0	0	0	0	0	0	0
d__Bacteria|p__Actinobacteria|c__Actinomycetia|o__Corynebacteriales|f__Tsukamurellaceae|g__Tsukamurella|s__Tsukamurella tyrosinosolvens	0	0	0	0	0	0	0	0	0	0	0	0	0
d__Bacteria|p__Actinobacteria|c__Actinomycetia|o__Corynebacteriales|f__Tsukamurellaceae|g__Tsukamurella|s__Tsukamurella sp. PLM1	0	0	0	0	0	0	0	0	0	0	0	0	0
d__Bacteria|p__Actinobacteria|c__Actinomycetia|o__Corynebacteriales|f__Dietziaceae	0	0	0	0	0	0	0	0	0	0	0	0	0
d__Bacteria|p__Actinobacteria|c__Actinomycetia|o__Corynebacteriales|f__Dietziaceae|g__Dietzia	0	0	0	0	0	0	0	0	0	0	0	0	0
d__Bacteria|p__Actinobacteria|c__Actinomycetia|o__Corynebacteriales|f__Dietziaceae|g__Dietzia|s__Dietzia psychralcaliphila	0	0	0	0	0	0	0	0	0	0	0	0	0
d__Bacteria|p__Actinobacteria|c__Actinomycetia|o__Corynebacteriales|f__Dietziaceae|g__Dietzia|s__Dietzia kunjamensis	0	0	0	0	0	0	0	0	0	0	0	0	0
d__Bacteria|p__Actinobacteria|c__Actinomycetia|o__Corynebacteriales|f__Dietziaceae|g__Dietzia|s__Dietzia timorensis	0	0	0	0	0	0	0	0	0	0	0	0	0
d__Bacteria|p__Actinobacteria|c__Actinomycetia|o__Corynebacteriales|f__Dietziaceae|g__Dietzia|s__Dietzia lutea	0	0	0	0	0	0	0	0	0	0	0	0	0
d__Bacteria|p__Actinobacteria|c__Actinomycetia|o__Corynebacteriales|f__Dietziaceae|g__Dietzia|s__Dietzia sp. oral taxon 368	0	0	0	0	0	0	0	0	0	0	0	0	0
d__Bacteria|p__Actinobacteria|c__Actinomycetia|o__Corynebacteriales|f__Dietziaceae|g__Dietzia|s__Dietzia sp. B32	0	0	0	0	0	0	0	0	0	0	0	0	0
d__Bacteria|p__Actinobacteria|c__Actinomycetia|o__Corynebacteriales|f__Segniliparaceae	0	0	0	0	0	0	0	0	0	0	0	0	0
d__Bacteria|p__Actinobacteria|c__Actinomycetia|o__Corynebacteriales|f__Segniliparaceae|g__Segniliparus	0	0	0	0	0	0	0	0	0	0	0	0	0
d__Bacteria|p__Actinobacteria|c__Actinomycetia|o__Corynebacteriales|f__Segniliparaceae|g__Segniliparus|s__Segniliparus rotundus	0	0	0	0	0	0	0	0	0	0	0	0	0
d__Bacteria|p__Actinobacteria|c__Actinomycetia|o__Corynebacteriales|g__Tomitella	0	0	0	0	0	0	0	0	0	0	0	0	0
d__Bacteria|p__Actinobacteria|c__Actinomycetia|o__Corynebacteriales|g__Tomitella|s__Tomitella fengzijianii	0	0	0	0	0	0	0	0	0	0	0	0	0
d__Bacteria|p__Actinobacteria|c__Actinomycetia|o__Corynebacteriales|g__Tomitella|s__Tomitella gaofuii	0	0	0	0	0	0	0	0	0	0	0	0	0
d__Bacteria|p__Actinobacteria|c__Actinomycetia|o__Corynebacteriales|f__Lawsonellaceae	0	0	0	0	0	0	0	0	0	0	0	0	0
d__Bacteria|p__Actinobacteria|c__Actinomycetia|o__Corynebacteriales|f__Lawsonellaceae|g__Lawsonella	0	0	0	0	0	0	0	0	0	0	0	0	0
d__Bacteria|p__Actinobacteria|c__Actinomycetia|o__Corynebacteriales|f__Lawsonellaceae|g__Lawsonella|s__Lawsonella clevelandensis	0	0	0	0	0	0	0	0	0	0	0	0	0
d__Bacteria|p__Actinobacteria|c__Actinomycetia|o__Propionibacteriales	50	19	0	0	0	0	0	0	0	0	0	0	39
d__Bacteria|p__Actinobacteria|c__Actinomycetia|o__Propionibacteriales|f__Propionibacteriaceae	44	10	0	0	0	0	0	0	0	0	0	0	15
d__Bacteria|p__Actinobacteria|c__Actinomycetia|o__Propionibacteriales|f__Propionibacteriaceae|g__Cutibacterium	41	10	0	0	0	0	0	0	0	0	0	0	13
d__Bacteria|p__Actinobacteria|c__Actinomycetia|o__Propionibacteriales|f__Propionibacteriaceae|g__Cutibacterium|s__Cutibacterium acnes	40	9	0	0	0	0	0	0	0	0	0	0	11
d__Bacteria|p__Actinobacteria|c__Actinomycetia|o__Propionibacteriales|f__Propionibacteriaceae|g__Cutibacterium|s__Cutibacterium avidum	0	0	0	0	0	0	0	0	0	0	0	0	0
d__Bacteria|p__Actinobacteria|c__Actinomycetia|o__Propionibacteriales|f__Propionibacteriaceae|g__Cutibacterium|s__Cutibacterium granulosum	0	1	0	0	0	0	0	0	0	0	0	0	0
d__Bacteria|p__Actinobacteria|c__Actinomycetia|o__Propionibacteriales|f__Propionibacteriaceae|g__Cutibacterium|s__Cutibacterium modestum	0	0	0	0	0	0	0	0	0	0	0	0	0
d__Bacteria|p__Actinobacteria|c__Actinomycetia|o__Propionibacteriales|f__Propionibacteriaceae|g__Raineyella	0	0	0	0	0	0	0	0	0	0	0	0	0
d__Bacteria|p__Actinobacteria|c__Actinomycetia|o__Propionibacteriales|f__Propionibacteriaceae|g__Raineyella|s__Raineyella fluvialis	0	0	0	0	0	0	0	0	0	0	0	0	0
d__Bacteria|p__Actinobacteria|c__Actinomycetia|o__Propionibacteriales|f__Propionibacteriaceae|g__Propionibacterium	1	0	0	0	0	0	0	0	0	0	0	0	1
d__Bacteria|p__Actinobacteria|c__Actinomycetia|o__Propionibacteriales|f__Propionibacteriaceae|g__Propionibacterium|s__Propionibacterium australiense	1	0	0	0	0	0	0	0	0	0	0	0	0
d__Bacteria|p__Actinobacteria|c__Actinomycetia|o__Propionibacteriales|f__Propionibacteriaceae|g__Propionibacterium|s__Propionibacterium freudenreichii	0	0	0	0	0	0	0	0	0	0	0	0	0
d__Bacteria|p__Actinobacteria|c__Actinomycetia|o__Propionibacteriales|f__Propionibacteriaceae|g__Propionibacterium|s__Propionibacterium acidifaciens	0	0	0	0	0	0	0	0	0	0	0	0	1
d__Bacteria|p__Actinobacteria|c__Actinomycetia|o__Propionibacteriales|f__Propionibacteriaceae|g__Microlunatus	0	0	0	0	0	0	0	0	0	0	0	0	1
d__Bacteria|p__Actinobacteria|c__Actinomycetia|o__Propionibacteriales|f__Propionibacteriaceae|g__Microlunatus|s__Microlunatus phosphovorus	0	0	0	0	0	0	0	0	0	0	0	0	0
d__Bacteria|p__Actinobacteria|c__Actinomycetia|o__Propionibacteriales|f__Propionibacteriaceae|g__Microlunatus|s__Microlunatus sagamiharensis	0	0	0	0	0	0	0	0	0	0	0	0	0
d__Bacteria|p__Actinobacteria|c__Actinomycetia|o__Propionibacteriales|f__Propionibacteriaceae|g__Microlunatus|s__Microlunatus soli	0	0	0	0	0	0	0	0	0	0	0	0	0
d__Bacteria|p__Actinobacteria|c__Actinomycetia|o__Propionibacteriales|f__Propionibacteriaceae|g__Microlunatus|s__Microlunatus elymi	0	0	0	0	0	0	0	0	0	0	0	0	0
d__Bacteria|p__Actinobacteria|c__Actinomycetia|o__Propionibacteriales|f__Propionibacteriaceae|g__Microlunatus|s__Microlunatus sp. Gsoil 973	0	0	0	0	0	0	0	0	0	0	0	0	1
d__Bacteria|p__Actinobacteria|c__Actinomycetia|o__Propionibacteriales|f__Propionibacteriaceae|g__Tessaracoccus	0	0	0	0	0	0	0	0	0	0	0	0	0
d__Bacteria|p__Actinobacteria|c__Actinomycetia|o__Propionibacteriales|f__Propionibacteriaceae|g__Tessaracoccus|s__Tessaracoccus flavus	0	0	0	0	0	0	0	0	0	0	0	0	0
d__Bacteria|p__Actinobacteria|c__Actinomycetia|o__Propionibacteriales|f__Propionibacteriaceae|g__Tessaracoccus|s__Tessaracoccus flavescens	0	0	0	0	0	0	0	0	0	0	0	0	0
d__Bacteria|p__Actinobacteria|c__Actinomycetia|o__Propionibacteriales|f__Propionibacteriaceae|g__Tessaracoccus|s__Tessaracoccus defluvii	0	0	0	0	0	0	0	0	0	0	0	0	0
d__Bacteria|p__Actinobacteria|c__Actinomycetia|o__Propionibacteriales|f__Propionibacteriaceae|g__Tessaracoccus|s__Tessaracoccus aquimaris	0	0	0	0	0	0	0	0	0	0	0	0	0
d__Bacteria|p__Actinobacteria|c__Actinomycetia|o__Propionibacteriales|f__Propionibacteriaceae|g__Tessaracoccus|s__Tessaracoccus timonensis	0	0	0	0	0	0	0	0	0	0	0	0	0
d__Bacteria|p__Actinobacteria|c__Actinomycetia|o__Propionibacteriales|f__Propionibacteriaceae|g__Tessaracoccus|s__Tessaracoccus sp. MC1865	0	0	0	0	0	0	0	0	0	0	0	0	0
d__Bacteria|p__Actinobacteria|c__Actinomycetia|o__Propionibacteriales|f__Propionibacteriaceae|g__Tessaracoccus|s__Tessaracoccus sp. J1M15	0	0	0	0	0	0	0	0	0	0	0	0	0
d__Bacteria|p__Actinobacteria|c__Actinomycetia|o__Propionibacteriales|f__Propionibacteriaceae|g__Auraticoccus	0	0	0	0	0	0	0	0	0	0	0	0	0
d__Bacteria|p__Actinobacteria|c__Actinomycetia|o__Propionibacteriales|f__Propionibacteriaceae|g__Auraticoccus|s__Auraticoccus monumenti	0	0	0	0	0	0	0	0	0	0	0	0	0
d__Bacteria|p__Actinobacteria|c__Actinomycetia|o__Propionibacteriales|f__Propionibacteriaceae|g__Propioniciclava	1	0	0	0	0	0	0	0	0	0	0	0	0
d__Bacteria|p__Actinobacteria|c__Actinomycetia|o__Propionibacteriales|f__Propionibacteriaceae|g__Propioniciclava|s__Propioniciclava sp. MC1595	1	0	0	0	0	0	0	0	0	0	0	0	0
d__Bacteria|p__Actinobacteria|c__Actinomycetia|o__Propionibacteriales|f__Propionibacteriaceae|g__Propioniciclava|s__Propioniciclava coleopterorum	0	0	0	0	0	0	0	0	0	0	0	0	0
d__Bacteria|p__Actinobacteria|c__Actinomycetia|o__Propionibacteriales|f__Propionibacteriaceae|g__Acidipropionibacterium	0	0	0	0	0	0	0	0	0	0	0	0	0
d__Bacteria|p__Actinobacteria|c__Actinomycetia|o__Propionibacteriales|f__Propionibacteriaceae|g__Acidipropionibacterium|s__Acidipropionibacterium acidipropionici	0	0	0	0	0	0	0	0	0	0	0	0	0
d__Bacteria|p__Actinobacteria|c__Actinomycetia|o__Propionibacteriales|f__Propionibacteriaceae|g__Acidipropionibacterium|s__Acidipropionibacterium jensenii	0	0	0	0	0	0	0	0	0	0	0	0	0
d__Bacteria|p__Actinobacteria|c__Actinomycetia|o__Propionibacteriales|f__Propionibacteriaceae|g__Acidipropionibacterium|s__Acidipropionibacterium virtanenii	0	0	0	0	0	0	0	0	0	0	0	0	0
d__Bacteria|p__Actinobacteria|c__Actinomycetia|o__Propionibacteriales|f__Propionibacteriaceae|g__Arachnia	0	0	0	0	0	0	0	0	0	0	0	0	0
d__Bacteria|p__Actinobacteria|c__Actinomycetia|o__Propionibacteriales|f__Propionibacteriaceae|g__Arachnia|s__Arachnia propionica	0	0	0	0	0	0	0	0	0	0	0	0	0
d__Bacteria|p__Actinobacteria|c__Actinomycetia|o__Propionibacteriales|f__Propionibacteriaceae|g__Arachnia|s__Arachnia rubra	0	0	0	0	0	0	0	0	0	0	0	0	0
d__Bacteria|p__Actinobacteria|c__Actinomycetia|o__Propionibacteriales|f__Propionibacteriaceae|g__Vaginimicrobium	0	0	0	0	0	0	0	0	0	0	0	0	0
d__Bacteria|p__Actinobacteria|c__Actinomycetia|o__Propionibacteriales|f__Propionibacteriaceae|g__Vaginimicrobium|s__Vaginimicrobium propionicum	0	0	0	0	0	0	0	0	0	0	0	0	0
d__Bacteria|p__Actinobacteria|c__Actinomycetia|o__Propionibacteriales|f__Nocardioidaceae	6	9	0	0	0	0	0	0	0	0	0	0	22
d__Bacteria|p__Actinobacteria|c__Actinomycetia|o__Propionibacteriales|f__Nocardioidaceae|g__Nocardioides	5	7	0	0	0	0	0	0	0	0	0	0	17
d__Bacteria|p__Actinobacteria|c__Actinomycetia|o__Propionibacteriales|f__Nocardioidaceae|g__Nocardioides|s__Nocardioides sp. zg-1228	0	0	0	0	0	0	0	0	0	0	0	0	0
d__Bacteria|p__Actinobacteria|c__Actinomycetia|o__Propionibacteriales|f__Nocardioidaceae|g__Nocardioides|s__Nocardioides sp. Kera G14	1	0	0	0	0	0	0	0	0	0	0	0	0
d__Bacteria|p__Actinobacteria|c__Actinomycetia|o__Propionibacteriales|f__Nocardioidaceae|g__Nocardioides|s__Nocardioides sp. InS609-2	0	1	0	0	0	0	0	0	0	0	0	0	0
d__Bacteria|p__Actinobacteria|c__Actinomycetia|o__Propionibacteriales|f__Nocardioidaceae|g__Nocardioides|s__Nocardioides sp. W7	0	0	0	0	0	0	0	0	0	0	0	0	1
d__Bacteria|p__Actinobacteria|c__Actinomycetia|o__Propionibacteriales|f__Nocardioidaceae|g__Nocardioides|s__Nocardioides sp. TF02-7	0	0	0	0	0	0	0	0	0	0	0	0	0
d__Bacteria|p__Actinobacteria|c__Actinomycetia|o__Propionibacteriales|f__Nocardioidaceae|g__Nocardioides|s__Nocardioides sp. cx-173	0	0	0	0	0	0	0	0	0	0	0	0	1
d__Bacteria|p__Actinobacteria|c__Actinomycetia|o__Propionibacteriales|f__Nocardioidaceae|g__Nocardioides|s__Nocardioides sp. B-3	0	0	0	0	0	0	0	0	0	0	0	0	0
d__Bacteria|p__Actinobacteria|c__Actinomycetia|o__Propionibacteriales|f__Nocardioidaceae|g__Nocardioides|s__Nocardioides sp. LMS-CY	0	0	0	0	0	0	0	0	0	0	0	0	0
d__Bacteria|p__Actinobacteria|c__Actinomycetia|o__Propionibacteriales|f__Nocardioidaceae|g__Nocardioides|s__Nocardioides sp. zg-536	0	0	0	0	0	0	0	0	0	0	0	0	0
d__Bacteria|p__Actinobacteria|c__Actinomycetia|o__Propionibacteriales|f__Nocardioidaceae|g__Nocardioides|s__Nocardioides sp. CF8	0	0	0	0	0	0	0	0	0	0	0	0	0
d__Bacteria|p__Actinobacteria|c__Actinomycetia|o__Propionibacteriales|f__Nocardioidaceae|g__Nocardioides|s__Nocardioides sp. HDW12B	0	0	0	0	0	0	0	0	0	0	0	0	0
d__Bacteria|p__Actinobacteria|c__Actinomycetia|o__Propionibacteriales|f__Nocardioidaceae|g__Nocardioides|s__Nocardioides sp. zg-579	1	0	0	0	0	0	0	0	0	0	0	0	0
d__Bacteria|p__Actinobacteria|c__Actinomycetia|o__Propionibacteriales|f__Nocardioidaceae|g__Nocardioides|s__Nocardioides sp. dk884	0	0	0	0	0	0	0	0	0	0	0	0	0
d__Bacteria|p__Actinobacteria|c__Actinomycetia|o__Propionibacteriales|f__Nocardioidaceae|g__Nocardioides|s__Nocardioides sp. JQ2195	0	0	0	0	0	0	0	0	0	0	0	0	0
d__Bacteria|p__Actinobacteria|c__Actinomycetia|o__Propionibacteriales|f__Nocardioidaceae|g__Nocardioides|s__Nocardioides sp. S-1144	0	0	0	0	0	0	0	0	0	0	0	0	0
d__Bacteria|p__Actinobacteria|c__Actinomycetia|o__Propionibacteriales|f__Nocardioidaceae|g__Nocardioides|s__Nocardioides sp. WS12	0	0	0	0	0	0	0	0	0	0	0	0	3
d__Bacteria|p__Actinobacteria|c__Actinomycetia|o__Propionibacteriales|f__Nocardioidaceae|g__Nocardioides|s__Nocardioides sp. S5	0	0	0	0	0	0	0	0	0	0	0	0	1
d__Bacteria|p__Actinobacteria|c__Actinomycetia|o__Propionibacteriales|f__Nocardioidaceae|g__Nocardioides|s__Nocardioides sp. JS614	0	1	0	0	0	0	0	0	0	0	0	0	0
d__Bacteria|p__Actinobacteria|c__Actinomycetia|o__Propionibacteriales|f__Nocardioidaceae|g__Nocardioides|s__Nocardioides okcheonensis	0	0	0	0	0	0	0	0	0	0	0	0	0
d__Bacteria|p__Actinobacteria|c__Actinomycetia|o__Propionibacteriales|f__Nocardioidaceae|g__Nocardioides|s__Nocardioides marinisabuli	0	0	0	0	0	0	0	0	0	0	0	0	1
d__Bacteria|p__Actinobacteria|c__Actinomycetia|o__Propionibacteriales|f__Nocardioidaceae|g__Nocardioides|s__Nocardioides aquaticus	0	1	0	0	0	0	0	0	0	0	0	0	1
d__Bacteria|p__Actinobacteria|c__Actinomycetia|o__Propionibacteriales|f__Nocardioidaceae|g__Nocardioides|s__Nocardioides dokdonensis	0	1	0	0	0	0	0	0	0	0	0	0	0
d__Bacteria|p__Actinobacteria|c__Actinomycetia|o__Propionibacteriales|f__Nocardioidaceae|g__Nocardioides|s__Nocardioides rotundus	0	0	0	0	0	0	0	0	0	0	0	0	0
d__Bacteria|p__Actinobacteria|c__Actinomycetia|o__Propionibacteriales|f__Nocardioidaceae|g__Nocardioides|s__Nocardioides houyundeii	1	0	0	0	0	0	0	0	0	0	0	0	0
d__Bacteria|p__Actinobacteria|c__Actinomycetia|o__Propionibacteriales|f__Nocardioidaceae|g__Nocardioides|s__Nocardioides jishulii	0	0	0	0	0	0	0	0	0	0	0	0	0
d__Bacteria|p__Actinobacteria|c__Actinomycetia|o__Propionibacteriales|f__Nocardioidaceae|g__Nocardioides|s__Nocardioides euryhalodurans	0	0	0	0	0	0	0	0	0	0	0	0	0
d__Bacteria|p__Actinobacteria|c__Actinomycetia|o__Propionibacteriales|f__Nocardioidaceae|g__Nocardioides|s__Nocardioides sambongensis	0	0	0	0	0	0	0	0	0	0	0	0	0
d__Bacteria|p__Actinobacteria|c__Actinomycetia|o__Propionibacteriales|f__Nocardioidaceae|g__Nocardioides|s__Nocardioides ochotonae	0	0	0	0	0	0	0	0	0	0	0	0	2
d__Bacteria|p__Actinobacteria|c__Actinomycetia|o__Propionibacteriales|f__Nocardioidaceae|g__Nocardioides|s__Nocardioides anomalus	0	2	0	0	0	0	0	0	0	0	0	0	1
d__Bacteria|p__Actinobacteria|c__Actinomycetia|o__Propionibacteriales|f__Nocardioidaceae|g__Nocardioides|s__Nocardioides piscis	0	0	0	0	0	0	0	0	0	0	0	0	0
d__Bacteria|p__Actinobacteria|c__Actinomycetia|o__Propionibacteriales|f__Nocardioidaceae|g__Nocardioides|s__Nocardioides campestrisoli	0	0	0	0	0	0	0	0	0	0	0	0	0
d__Bacteria|p__Actinobacteria|c__Actinomycetia|o__Propionibacteriales|f__Nocardioidaceae|g__Nocardioides|s__Nocardioides dongkuii	0	0	0	0	0	0	0	0	0	0	0	0	0
d__Bacteria|p__Actinobacteria|c__Actinomycetia|o__Propionibacteriales|f__Nocardioidaceae|g__Nocardioides|s__Nocardioides panacis	0	0	0	0	0	0	0	0	0	0	0	0	2
d__Bacteria|p__Actinobacteria|c__Actinomycetia|o__Propionibacteriales|f__Nocardioidaceae|g__Nocardioides|s__Nocardioides coralli	0	0	0	0	0	0	0	0	0	0	0	0	1
d__Bacteria|p__Actinobacteria|c__Actinomycetia|o__Propionibacteriales|f__Nocardioidaceae|g__Nocardioides|s__Nocardioides cynanchi	1	0	0	0	0	0	0	0	0	0	0	0	0
d__Bacteria|p__Actinobacteria|c__Actinomycetia|o__Propionibacteriales|f__Nocardioidaceae|g__Nocardioides|s__Nocardioides seonyuensis	0	0	0	0	0	0	0	0	0	0	0	0	0
d__Bacteria|p__Actinobacteria|c__Actinomycetia|o__Propionibacteriales|f__Nocardioidaceae|g__Nocardioides|s__Nocardioides yefusunii	0	1	0	0	0	0	0	0	0	0	0	0	0
d__Bacteria|p__Actinobacteria|c__Actinomycetia|o__Propionibacteriales|f__Nocardioidaceae|g__Nocardioides|s__Nocardioides pantholopis	0	0	0	0	0	0	0	0	0	0	0	0	0
d__Bacteria|p__Actinobacteria|c__Actinomycetia|o__Propionibacteriales|f__Nocardioidaceae|g__Nocardioides|s__Nocardioides baekrokdamisoli	0	0	0	0	0	0	0	0	0	0	0	0	0
d__Bacteria|p__Actinobacteria|c__Actinomycetia|o__Propionibacteriales|f__Nocardioidaceae|g__Nocardioides|s__Nocardioides ungokensis	0	0	0	0	0	0	0	0	0	0	0	0	0
d__Bacteria|p__Actinobacteria|c__Actinomycetia|o__Propionibacteriales|f__Nocardioidaceae|g__Nocardioides|s__Nocardioides panacisoli	0	0	0	0	0	0	0	0	0	0	0	0	0
d__Bacteria|p__Actinobacteria|c__Actinomycetia|o__Propionibacteriales|f__Nocardioidaceae|g__Nocardioides|s__Nocardioides humi	0	0	0	0	0	0	0	0	0	0	0	0	1
d__Bacteria|p__Actinobacteria|c__Actinomycetia|o__Propionibacteriales|f__Nocardioidaceae|g__Nocardioides|s__Nocardioides mesophilus	0	0	0	0	0	0	0	0	0	0	0	0	2
d__Bacteria|p__Actinobacteria|c__Actinomycetia|o__Propionibacteriales|f__Nocardioidaceae|g__Nocardioides|s__Nocardioides daphniae	0	0	0	0	0	0	0	0	0	0	0	0	0
d__Bacteria|p__Actinobacteria|c__Actinomycetia|o__Propionibacteriales|f__Nocardioidaceae|g__Nocardioides|s__Nocardioides aromaticivorans	0	0	0	0	0	0	0	0	0	0	0	0	0
d__Bacteria|p__Actinobacteria|c__Actinomycetia|o__Propionibacteriales|f__Nocardioidaceae|g__Aeromicrobium	1	1	0	0	0	0	0	0	0	0	0	0	2
d__Bacteria|p__Actinobacteria|c__Actinomycetia|o__Propionibacteriales|f__Nocardioidaceae|g__Aeromicrobium|s__Aeromicrobium chenweiae	0	0	0	0	0	0	0	0	0	0	0	0	0
d__Bacteria|p__Actinobacteria|c__Actinomycetia|o__Propionibacteriales|f__Nocardioidaceae|g__Aeromicrobium|s__Aeromicrobium sp. zg.Y1379	0	0	0	0	0	0	0	0	0	0	0	0	0
d__Bacteria|p__Actinobacteria|c__Actinomycetia|o__Propionibacteriales|f__Nocardioidaceae|g__Aeromicrobium|s__Aeromicrobium sp. Leaf245	0	0	0	0	0	0	0	0	0	0	0	0	0
d__Bacteria|p__Actinobacteria|c__Actinomycetia|o__Propionibacteriales|f__Nocardioidaceae|g__Aeromicrobium|s__Aeromicrobium sp. A1-2	0	0	0	0	0	0	0	0	0	0	0	0	0
d__Bacteria|p__Actinobacteria|c__Actinomycetia|o__Propionibacteriales|f__Nocardioidaceae|g__Aeromicrobium|s__Aeromicrobium sp. zg-629	0	1	0	0	0	0	0	0	0	0	0	0	0
d__Bacteria|p__Actinobacteria|c__Actinomycetia|o__Propionibacteriales|f__Nocardioidaceae|g__Aeromicrobium|s__Aeromicrobium sp. zg.Y50	0	0	0	0	0	0	0	0	0	0	0	0	1
d__Bacteria|p__Actinobacteria|c__Actinomycetia|o__Propionibacteriales|f__Nocardioidaceae|g__Aeromicrobium|s__Aeromicrobium erythreum	0	0	0	0	0	0	0	0	0	0	0	0	0
d__Bacteria|p__Actinobacteria|c__Actinomycetia|o__Propionibacteriales|f__Nocardioidaceae|g__Aeromicrobium|s__Aeromicrobium marinum	0	0	0	0	0	0	0	0	0	0	0	0	1
d__Bacteria|p__Actinobacteria|c__Actinomycetia|o__Propionibacteriales|f__Nocardioidaceae|g__Aeromicrobium|s__Aeromicrobium choanae	1	0	0	0	0	0	0	0	0	0	0	0	0
d__Bacteria|p__Actinobacteria|c__Actinomycetia|o__Propionibacteriales|f__Nocardioidaceae|g__Aeromicrobium|s__Aeromicrobium yanjiei	0	0	0	0	0	0	0	0	0	0	0	0	0
d__Bacteria|p__Actinobacteria|c__Actinomycetia|o__Propionibacteriales|f__Nocardioidaceae|g__Pimelobacter	0	0	0	0	0	0	0	0	0	0	0	0	2
d__Bacteria|p__Actinobacteria|c__Actinomycetia|o__Propionibacteriales|f__Nocardioidaceae|g__Pimelobacter|s__Pimelobacter simplex	0	0	0	0	0	0	0	0	0	0	0	0	2
d__Bacteria|p__Actinobacteria|c__Actinomycetia|o__Propionibacteriales|f__Nocardioidaceae|g__Friedmanniella	0	0	0	0	0	0	0	0	0	0	0	0	0
d__Bacteria|p__Actinobacteria|c__Actinomycetia|o__Propionibacteriales|f__Nocardioidaceae|g__Friedmanniella|s__Friedmanniella luteola	0	0	0	0	0	0	0	0	0	0	0	0	0
d__Bacteria|p__Actinobacteria|c__Actinomycetia|o__Propionibacteriales|f__Nocardioidaceae|g__Micropruina	0	1	0	0	0	0	0	0	0	0	0	0	1
d__Bacteria|p__Actinobacteria|c__Actinomycetia|o__Propionibacteriales|f__Nocardioidaceae|g__Micropruina|s__Micropruina glycogenica	0	1	0	0	0	0	0	0	0	0	0	0	1
d__Bacteria|p__Actinobacteria|c__Actinomycetia|o__Propionibacteriales|f__Nocardioidaceae|g__Marmoricola	0	0	0	0	0	0	0	0	0	0	0	0	0
d__Bacteria|p__Actinobacteria|c__Actinomycetia|o__Propionibacteriales|f__Nocardioidaceae|g__Marmoricola|s__Marmoricola scoriae	0	0	0	0	0	0	0	0	0	0	0	0	0
d__Bacteria|p__Actinobacteria|c__Actinomycetia|o__Propionibacteriales|f__Nocardioidaceae|g__Mumia	0	0	0	0	0	0	0	0	0	0	0	0	0
d__Bacteria|p__Actinobacteria|c__Actinomycetia|o__Propionibacteriales|f__Nocardioidaceae|g__Mumia|s__Mumia sp. ZJ1417	0	0	0	0	0	0	0	0	0	0	0	0	0
d__Bacteria|p__Actinobacteria|c__Actinomycetia|o__Propionibacteriales|f__Kribbellaceae	0	0	0	0	0	0	0	0	0	0	0	0	0
d__Bacteria|p__Actinobacteria|c__Actinomycetia|o__Propionibacteriales|f__Kribbellaceae|g__Kribbella	0	0	0	0	0	0	0	0	0	0	0	0	0
d__Bacteria|p__Actinobacteria|c__Actinomycetia|o__Propionibacteriales|f__Kribbellaceae|g__Kribbella|s__Kribbella flavida	0	0	0	0	0	0	0	0	0	0	0	0	0
d__Bacteria|p__Actinobacteria|c__Actinomycetia|o__Propionibacteriales|f__Kribbellaceae|g__Kribbella|s__Kribbella qitaiheensis	0	0	0	0	0	0	0	0	0	0	0	0	0
d__Bacteria|p__Actinobacteria|c__Actinomycetia|o__Propionibacteriales|f__Actinopolymorphaceae	0	0	0	0	0	0	0	0	0	0	0	0	2
d__Bacteria|p__Actinobacteria|c__Actinomycetia|o__Propionibacteriales|f__Actinopolymorphaceae|g__Actinopolymorpha	0	0	0	0	0	0	0	0	0	0	0	0	2
d__Bacteria|p__Actinobacteria|c__Actinomycetia|o__Propionibacteriales|f__Actinopolymorphaceae|g__Actinopolymorpha|s__Actinopolymorpha singaporensis	0	0	0	0	0	0	0	0	0	0	0	0	2
d__Bacteria|p__Actinobacteria|c__Actinomycetia|o__Pseudonocardiales	6	5	0	0	0	0	0	0	0	0	0	0	21
d__Bacteria|p__Actinobacteria|c__Actinomycetia|o__Pseudonocardiales|f__Pseudonocardiaceae	6	5	0	0	0	0	0	0	0	0	0	0	21
d__Bacteria|p__Actinobacteria|c__Actinomycetia|o__Pseudonocardiales|f__Pseudonocardiaceae|g__Pseudonocardia	1	1	0	0	0	0	0	0	0	0	0	0	7
d__Bacteria|p__Actinobacteria|c__Actinomycetia|o__Pseudonocardiales|f__Pseudonocardiaceae|g__Pseudonocardia|s__Pseudonocardia sp. AL041005-10	0	0	0	0	0	0	0	0	0	0	0	0	0
d__Bacteria|p__Actinobacteria|c__Actinomycetia|o__Pseudonocardiales|f__Pseudonocardiaceae|g__Pseudonocardia|s__Pseudonocardia sp. DSM 110487	0	1	0	0	0	0	0	0	0	0	0	0	0
d__Bacteria|p__Actinobacteria|c__Actinomycetia|o__Pseudonocardiales|f__Pseudonocardiaceae|g__Pseudonocardia|s__Pseudonocardia sp. HH130630-07	0	0	0	0	0	0	0	0	0	0	0	0	6
d__Bacteria|p__Actinobacteria|c__Actinomycetia|o__Pseudonocardiales|f__Pseudonocardiaceae|g__Pseudonocardia|s__Pseudonocardia sp. HH130629-09	0	0	0	0	0	0	0	0	0	0	0	0	0
d__Bacteria|p__Actinobacteria|c__Actinomycetia|o__Pseudonocardiales|f__Pseudonocardiaceae|g__Pseudonocardia|s__Pseudonocardia broussonetiae	0	0	0	0	0	0	0	0	0	0	0	0	0
d__Bacteria|p__Actinobacteria|c__Actinomycetia|o__Pseudonocardiales|f__Pseudonocardiaceae|g__Pseudonocardia|s__Pseudonocardia abyssalis	0	0	0	0	0	0	0	0	0	0	0	0	0
d__Bacteria|p__Actinobacteria|c__Actinomycetia|o__Pseudonocardiales|f__Pseudonocardiaceae|g__Pseudonocardia|s__Pseudonocardia autotrophica	0	0	0	0	0	0	0	0	0	0	0	0	0
d__Bacteria|p__Actinobacteria|c__Actinomycetia|o__Pseudonocardiales|f__Pseudonocardiaceae|g__Pseudonocardia|s__Pseudonocardia petroleophila	0	0	0	0	0	0	0	0	0	0	0	0	0
d__Bacteria|p__Actinobacteria|c__Actinomycetia|o__Pseudonocardiales|f__Pseudonocardiaceae|g__Pseudonocardia|s__Pseudonocardia dioxanivorans	1	0	0	0	0	0	0	0	0	0	0	0	1
d__Bacteria|p__Actinobacteria|c__Actinomycetia|o__Pseudonocardiales|f__Pseudonocardiaceae|g__Amycolatopsis	3	2	0	0	0	0	0	0	0	0	0	0	4
d__Bacteria|p__Actinobacteria|c__Actinomycetia|o__Pseudonocardiales|f__Pseudonocardiaceae|g__Amycolatopsis|s__Amycolatopsis acidiphila	0	0	0	0	0	0	0	0	0	0	0	0	1
d__Bacteria|p__Actinobacteria|c__Actinomycetia|o__Pseudonocardiales|f__Pseudonocardiaceae|g__Amycolatopsis|s__Amycolatopsis sp. Hca4	1	0	0	0	0	0	0	0	0	0	0	0	0
d__Bacteria|p__Actinobacteria|c__Actinomycetia|o__Pseudonocardiales|f__Pseudonocardiaceae|g__Amycolatopsis|s__Amycolatopsis sp. CA-230715	0	0	0	0	0	0	0	0	0	0	0	0	0
d__Bacteria|p__Actinobacteria|c__Actinomycetia|o__Pseudonocardiales|f__Pseudonocardiaceae|g__Amycolatopsis|s__Amycolatopsis sp. AA4	0	0	0	0	0	0	0	0	0	0	0	0	1
d__Bacteria|p__Actinobacteria|c__Actinomycetia|o__Pseudonocardiales|f__Pseudonocardiaceae|g__Amycolatopsis|s__Amycolatopsis sp. BJA-103	1	0	0	0	0	0	0	0	0	0	0	0	0
d__Bacteria|p__Actinobacteria|c__Actinomycetia|o__Pseudonocardiales|f__Pseudonocardiaceae|g__Amycolatopsis|s__Amycolatopsis sp. YIM 10	0	0	0	0	0	0	0	0	0	0	0	0	0
d__Bacteria|p__Actinobacteria|c__Actinomycetia|o__Pseudonocardiales|f__Pseudonocardiaceae|g__Amycolatopsis|s__Amycolatopsis sp. FDAARGOS 1241	0	0	0	0	0	0	0	0	0	0	0	0	1
d__Bacteria|p__Actinobacteria|c__Actinomycetia|o__Pseudonocardiales|f__Pseudonocardiaceae|g__Amycolatopsis|s__Amycolatopsis sp. TNS106	0	0	0	0	0	0	0	0	0	0	0	0	0
d__Bacteria|p__Actinobacteria|c__Actinomycetia|o__Pseudonocardiales|f__Pseudonocardiaceae|g__Amycolatopsis|s__Amycolatopsis sp. DSM 110486	0	0	0	0	0	0	0	0	0	0	0	0	0
d__Bacteria|p__Actinobacteria|c__Actinomycetia|o__Pseudonocardiales|f__Pseudonocardiaceae|g__Amycolatopsis|s__Amycolatopsis sp. FU40	0	0	0	0	0	0	0	0	0	0	0	0	0
d__Bacteria|p__Actinobacteria|c__Actinomycetia|o__Pseudonocardiales|f__Pseudonocardiaceae|g__Amycolatopsis|s__Amycolatopsis sp. EV170708-02-1	0	0	0	0	0	0	0	0	0	0	0	0	0
d__Bacteria|p__Actinobacteria|c__Actinomycetia|o__Pseudonocardiales|f__Pseudonocardiaceae|g__Amycolatopsis|s__Amycolatopsis sp. WQ 127309	1	0	0	0	0	0	0	0	0	0	0	0	0
d__Bacteria|p__Actinobacteria|c__Actinomycetia|o__Pseudonocardiales|f__Pseudonocardiaceae|g__Amycolatopsis|s__Amycolatopsis mediterranei	0	0	0	0	0	0	0	0	0	0	0	0	0
d__Bacteria|p__Actinobacteria|c__Actinomycetia|o__Pseudonocardiales|f__Pseudonocardiaceae|g__Amycolatopsis|s__Amycolatopsis albispora	0	0	0	0	0	0	0	0	0	0	0	0	0
d__Bacteria|p__Actinobacteria|c__Actinomycetia|o__Pseudonocardiales|f__Pseudonocardiaceae|g__Amycolatopsis|s__Amycolatopsis aidingensis	0	0	0	0	0	0	0	0	0	0	0	0	0
d__Bacteria|p__Actinobacteria|c__Actinomycetia|o__Pseudonocardiales|f__Pseudonocardiaceae|g__Amycolatopsis|s__Amycolatopsis orientalis	0	0	0	0	0	0	0	0	0	0	0	0	0
d__Bacteria|p__Actinobacteria|c__Actinomycetia|o__Pseudonocardiales|f__Pseudonocardiaceae|g__Amycolatopsis|s__Amycolatopsis pretoriensis	0	0	0	0	0	0	0	0	0	0	0	0	0
d__Bacteria|p__Actinobacteria|c__Actinomycetia|o__Pseudonocardiales|f__Pseudonocardiaceae|g__Amycolatopsis|s__Amycolatopsis roodepoortensis	0	0	0	0	0	0	0	0	0	0	0	0	0
d__Bacteria|p__Actinobacteria|c__Actinomycetia|o__Pseudonocardiales|f__Pseudonocardiaceae|g__Amycolatopsis|s__Amycolatopsis thermalba	0	0	0	0	0	0	0	0	0	0	0	0	1
d__Bacteria|p__Actinobacteria|c__Actinomycetia|o__Pseudonocardiales|f__Pseudonocardiaceae|g__Amycolatopsis|s__Amycolatopsis keratiniphila	0	0	0	0	0	0	0	0	0	0	0	0	0
d__Bacteria|p__Actinobacteria|c__Actinomycetia|o__Pseudonocardiales|f__Pseudonocardiaceae|g__Amycolatopsis|s__Amycolatopsis japonica	0	1	0	0	0	0	0	0	0	0	0	0	0
d__Bacteria|p__Actinobacteria|c__Actinomycetia|o__Pseudonocardiales|f__Pseudonocardiaceae|g__Amycolatopsis|s__Amycolatopsis methanolica	0	0	0	0	0	0	0	0	0	0	0	0	0
d__Bacteria|p__Actinobacteria|c__Actinomycetia|o__Pseudonocardiales|f__Pseudonocardiaceae|g__Saccharopolyspora	0	1	0	0	0	0	0	0	0	0	0	0	1
d__Bacteria|p__Actinobacteria|c__Actinomycetia|o__Pseudonocardiales|f__Pseudonocardiaceae|g__Saccharopolyspora|s__Saccharopolyspora erythraea	0	0	0	0	0	0	0	0	0	0	0	0	0
d__Bacteria|p__Actinobacteria|c__Actinomycetia|o__Pseudonocardiales|f__Pseudonocardiaceae|g__Saccharopolyspora|s__Saccharopolyspora gregorii	0	0	0	0	0	0	0	0	0	0	0	0	1
d__Bacteria|p__Actinobacteria|c__Actinomycetia|o__Pseudonocardiales|f__Pseudonocardiaceae|g__Saccharopolyspora|s__Saccharopolyspora spinosa	0	0	0	0	0	0	0	0	0	0	0	0	0
d__Bacteria|p__Actinobacteria|c__Actinomycetia|o__Pseudonocardiales|f__Pseudonocardiaceae|g__Saccharopolyspora|s__Saccharopolyspora pogona	0	0	0	0	0	0	0	0	0	0	0	0	0
d__Bacteria|p__Actinobacteria|c__Actinomycetia|o__Pseudonocardiales|f__Pseudonocardiaceae|g__Saccharopolyspora|s__Saccharopolyspora gloriosae	0	1	0	0	0	0	0	0	0	0	0	0	0
d__Bacteria|p__Actinobacteria|c__Actinomycetia|o__Pseudonocardiales|f__Pseudonocardiaceae|g__Saccharopolyspora|s__Saccharopolyspora rosea	0	0	0	0	0	0	0	0	0	0	0	0	0
d__Bacteria|p__Actinobacteria|c__Actinomycetia|o__Pseudonocardiales|f__Pseudonocardiaceae|g__Saccharopolyspora|s__Saccharopolyspora sp. ASAGF58	0	0	0	0	0	0	0	0	0	0	0	0	0
d__Bacteria|p__Actinobacteria|c__Actinomycetia|o__Pseudonocardiales|f__Pseudonocardiaceae|g__Kibdelosporangium	0	0	0	0	0	0	0	0	0	0	0	0	0
d__Bacteria|p__Actinobacteria|c__Actinomycetia|o__Pseudonocardiales|f__Pseudonocardiaceae|g__Kibdelosporangium|s__Kibdelosporangium phytohabitans	0	0	0	0	0	0	0	0	0	0	0	0	0
d__Bacteria|p__Actinobacteria|c__Actinomycetia|o__Pseudonocardiales|f__Pseudonocardiaceae|g__Kutzneria	0	1	0	0	0	0	0	0	0	0	0	0	0
d__Bacteria|p__Actinobacteria|c__Actinomycetia|o__Pseudonocardiales|f__Pseudonocardiaceae|g__Kutzneria|s__Kutzneria sp. CA-103260	0	0	0	0	0	0	0	0	0	0	0	0	0
d__Bacteria|p__Actinobacteria|c__Actinomycetia|o__Pseudonocardiales|f__Pseudonocardiaceae|g__Kutzneria|s__Kutzneria albida	0	1	0	0	0	0	0	0	0	0	0	0	0
d__Bacteria|p__Actinobacteria|c__Actinomycetia|o__Pseudonocardiales|f__Pseudonocardiaceae|g__Lentzea	2	0	0	0	0	0	0	0	0	0	0	0	1
d__Bacteria|p__Actinobacteria|c__Actinomycetia|o__Pseudonocardiales|f__Pseudonocardiaceae|g__Lentzea|s__Lentzea guizhouensis	1	0	0	0	0	0	0	0	0	0	0	0	1
d__Bacteria|p__Actinobacteria|c__Actinomycetia|o__Pseudonocardiales|f__Pseudonocardiaceae|g__Lentzea|s__Lentzea sp. HUAS12	1	0	0	0	0	0	0	0	0	0	0	0	0
d__Bacteria|p__Actinobacteria|c__Actinomycetia|o__Pseudonocardiales|f__Pseudonocardiaceae|g__Saccharomonospora	0	0	0	0	0	0	0	0	0	0	0	0	0
d__Bacteria|p__Actinobacteria|c__Actinomycetia|o__Pseudonocardiales|f__Pseudonocardiaceae|g__Saccharomonospora|s__Saccharomonospora viridis	0	0	0	0	0	0	0	0	0	0	0	0	0
d__Bacteria|p__Actinobacteria|c__Actinomycetia|o__Pseudonocardiales|f__Pseudonocardiaceae|g__Saccharomonospora|s__Saccharomonospora azurea	0	0	0	0	0	0	0	0	0	0	0	0	0
d__Bacteria|p__Actinobacteria|c__Actinomycetia|o__Pseudonocardiales|f__Pseudonocardiaceae|g__Saccharomonospora|s__Saccharomonospora cyanea	0	0	0	0	0	0	0	0	0	0	0	0	0
d__Bacteria|p__Actinobacteria|c__Actinomycetia|o__Pseudonocardiales|f__Pseudonocardiaceae|g__Saccharomonospora|s__Saccharomonospora glauca	0	0	0	0	0	0	0	0	0	0	0	0	0
d__Bacteria|p__Actinobacteria|c__Actinomycetia|o__Pseudonocardiales|f__Pseudonocardiaceae|g__Saccharomonospora|s__Saccharomonospora xinjiangensis	0	0	0	0	0	0	0	0	0	0	0	0	0
d__Bacteria|p__Actinobacteria|c__Actinomycetia|o__Pseudonocardiales|f__Pseudonocardiaceae|g__Saccharomonospora|s__Saccharomonospora marina	0	0	0	0	0	0	0	0	0	0	0	0	0
d__Bacteria|p__Actinobacteria|c__Actinomycetia|o__Pseudonocardiales|f__Pseudonocardiaceae|g__Saccharothrix	0	0	0	0	0	0	0	0	0	0	0	0	5
d__Bacteria|p__Actinobacteria|c__Actinomycetia|o__Pseudonocardiales|f__Pseudonocardiaceae|g__Saccharothrix|s__Saccharothrix espanaensis	0	0	0	0	0	0	0	0	0	0	0	0	3
d__Bacteria|p__Actinobacteria|c__Actinomycetia|o__Pseudonocardiales|f__Pseudonocardiaceae|g__Saccharothrix|s__Saccharothrix syringae	0	0	0	0	0	0	0	0	0	0	0	0	1
d__Bacteria|p__Actinobacteria|c__Actinomycetia|o__Pseudonocardiales|f__Pseudonocardiaceae|g__Saccharothrix|s__Saccharothrix sp. 6-C	0	0	0	0	0	0	0	0	0	0	0	0	1
d__Bacteria|p__Actinobacteria|c__Actinomycetia|o__Pseudonocardiales|f__Pseudonocardiaceae|g__Actinokineospora	0	0	0	0	0	0	0	0	0	0	0	0	0
d__Bacteria|p__Actinobacteria|c__Actinomycetia|o__Pseudonocardiales|f__Pseudonocardiaceae|g__Actinokineospora|s__Actinokineospora sp. UTMC 2448	0	0	0	0	0	0	0	0	0	0	0	0	0
d__Bacteria|p__Actinobacteria|c__Actinomycetia|o__Pseudonocardiales|f__Pseudonocardiaceae|g__Actinosynnema	0	0	0	0	0	0	0	0	0	0	0	0	0
d__Bacteria|p__Actinobacteria|c__Actinomycetia|o__Pseudonocardiales|f__Pseudonocardiaceae|g__Actinosynnema|s__Actinosynnema mirum	0	0	0	0	0	0	0	0	0	0	0	0	0
d__Bacteria|p__Actinobacteria|c__Actinomycetia|o__Pseudonocardiales|f__Pseudonocardiaceae|g__Actinosynnema|s__Actinosynnema pretiosum	0	0	0	0	0	0	0	0	0	0	0	0	0
d__Bacteria|p__Actinobacteria|c__Actinomycetia|o__Pseudonocardiales|f__Pseudonocardiaceae|g__Actinoalloteichus	0	0	0	0	0	0	0	0	0	0	0	0	1
d__Bacteria|p__Actinobacteria|c__Actinomycetia|o__Pseudonocardiales|f__Pseudonocardiaceae|g__Actinoalloteichus|s__Actinoalloteichus hymeniacidonis	0	0	0	0	0	0	0	0	0	0	0	0	1
d__Bacteria|p__Actinobacteria|c__Actinomycetia|o__Pseudonocardiales|f__Pseudonocardiaceae|g__Actinoalloteichus|s__Actinoalloteichus hoggarensis	0	0	0	0	0	0	0	0	0	0	0	0	0
d__Bacteria|p__Actinobacteria|c__Actinomycetia|o__Pseudonocardiales|f__Pseudonocardiaceae|g__Prauserella	0	0	0	0	0	0	0	0	0	0	0	0	1
d__Bacteria|p__Actinobacteria|c__Actinomycetia|o__Pseudonocardiales|f__Pseudonocardiaceae|g__Prauserella|s__Prauserella marina	0	0	0	0	0	0	0	0	0	0	0	0	1
d__Bacteria|p__Actinobacteria|c__Actinomycetia|o__Pseudonocardiales|f__Pseudonocardiaceae|g__Alloactinosynnema	0	0	0	0	0	0	0	0	0	0	0	0	0
d__Bacteria|p__Actinobacteria|c__Actinomycetia|o__Pseudonocardiales|f__Pseudonocardiaceae|g__Alloactinosynnema|s__Alloactinosynnema sp. L-07	0	0	0	0	0	0	0	0	0	0	0	0	0
d__Bacteria|p__Actinobacteria|c__Actinomycetia|o__Pseudonocardiales|f__Pseudonocardiaceae|g__Allokutzneria	0	0	0	0	0	0	0	0	0	0	0	0	0
d__Bacteria|p__Actinobacteria|c__Actinomycetia|o__Pseudonocardiales|f__Pseudonocardiaceae|g__Allokutzneria|s__Allokutzneria albata	0	0	0	0	0	0	0	0	0	0	0	0	0
d__Bacteria|p__Actinobacteria|c__Actinomycetia|o__Pseudonocardiales|f__Pseudonocardiaceae|g__Allosaccharopolyspora	0	0	0	0	0	0	0	0	0	0	0	0	0
d__Bacteria|p__Actinobacteria|c__Actinomycetia|o__Pseudonocardiales|f__Pseudonocardiaceae|g__Allosaccharopolyspora|s__Allosaccharopolyspora coralli	0	0	0	0	0	0	0	0	0	0	0	0	0
d__Bacteria|p__Actinobacteria|c__Actinomycetia|o__Micromonosporales	0	5	0	0	0	0	0	0	0	0	0	0	15
d__Bacteria|p__Actinobacteria|c__Actinomycetia|o__Micromonosporales|f__Micromonosporaceae	0	5	0	0	0	0	0	0	0	0	0	0	15
d__Bacteria|p__Actinobacteria|c__Actinomycetia|o__Micromonosporales|f__Micromonosporaceae|g__Micromonospora	0	3	0	0	0	0	0	0	0	0	0	0	3
d__Bacteria|p__Actinobacteria|c__Actinomycetia|o__Micromonosporales|f__Micromonosporaceae|g__Micromonospora|s__Micromonospora auratinigra	0	0	0	0	0	0	0	0	0	0	0	0	0
d__Bacteria|p__Actinobacteria|c__Actinomycetia|o__Micromonosporales|f__Micromonosporaceae|g__Micromonospora|s__Micromonospora ferruginea	0	0	0	0	0	0	0	0	0	0	0	0	1
d__Bacteria|p__Actinobacteria|c__Actinomycetia|o__Micromonosporales|f__Micromonosporaceae|g__Micromonospora|s__Micromonospora sp. HM134	0	0	0	0	0	0	0	0	0	0	0	0	0
d__Bacteria|p__Actinobacteria|c__Actinomycetia|o__Micromonosporales|f__Micromonosporaceae|g__Micromonospora|s__Micromonospora sp. L5	0	0	0	0	0	0	0	0	0	0	0	0	0
d__Bacteria|p__Actinobacteria|c__Actinomycetia|o__Micromonosporales|f__Micromonosporaceae|g__Micromonospora|s__Micromonospora sp. WMMA2032	0	0	0	0	0	0	0	0	0	0	0	0	0
d__Bacteria|p__Actinobacteria|c__Actinomycetia|o__Micromonosporales|f__Micromonosporaceae|g__Micromonospora|s__Micromonospora sp. B006	0	0	0	0	0	0	0	0	0	0	0	0	0
d__Bacteria|p__Actinobacteria|c__Actinomycetia|o__Micromonosporales|f__Micromonosporaceae|g__Micromonospora|s__Micromonospora sp. WMMC415	0	0	0	0	0	0	0	0	0	0	0	0	0
d__Bacteria|p__Actinobacteria|c__Actinomycetia|o__Micromonosporales|f__Micromonosporaceae|g__Micromonospora|s__Micromonospora craniellae	0	0	0	0	0	0	0	0	0	0	0	0	0
d__Bacteria|p__Actinobacteria|c__Actinomycetia|o__Micromonosporales|f__Micromonosporaceae|g__Micromonospora|s__Micromonospora echinaurantiaca	0	0	0	0	0	0	0	0	0	0	0	0	0
d__Bacteria|p__Actinobacteria|c__Actinomycetia|o__Micromonosporales|f__Micromonosporaceae|g__Micromonospora|s__Micromonospora terminaliae	0	0	0	0	0	0	0	0	0	0	0	0	0
d__Bacteria|p__Actinobacteria|c__Actinomycetia|o__Micromonosporales|f__Micromonosporaceae|g__Micromonospora|s__Micromonospora inositola	0	0	0	0	0	0	0	0	0	0	0	0	0
d__Bacteria|p__Actinobacteria|c__Actinomycetia|o__Micromonosporales|f__Micromonosporaceae|g__Micromonospora|s__Micromonospora echinospora	0	0	0	0	0	0	0	0	0	0	0	0	0
d__Bacteria|p__Actinobacteria|c__Actinomycetia|o__Micromonosporales|f__Micromonosporaceae|g__Micromonospora|s__Micromonospora narathiwatensis	0	0	0	0	0	0	0	0	0	0	0	0	0
d__Bacteria|p__Actinobacteria|c__Actinomycetia|o__Micromonosporales|f__Micromonosporaceae|g__Micromonospora|s__Micromonospora maris	0	0	0	0	0	0	0	0	0	0	0	0	0
d__Bacteria|p__Actinobacteria|c__Actinomycetia|o__Micromonosporales|f__Micromonosporaceae|g__Micromonospora|s__Micromonospora zamorensis	0	0	0	0	0	0	0	0	0	0	0	0	1
d__Bacteria|p__Actinobacteria|c__Actinomycetia|o__Micromonosporales|f__Micromonosporaceae|g__Micromonospora|s__Micromonospora endophytica (Xie et al. 2001) Li et al. 2019	0	0	0	0	0	0	0	0	0	0	0	0	0
d__Bacteria|p__Actinobacteria|c__Actinomycetia|o__Micromonosporales|f__Micromonosporaceae|g__Micromonospora|s__Micromonospora tulbaghiae	0	0	0	0	0	0	0	0	0	0	0	0	0
d__Bacteria|p__Actinobacteria|c__Actinomycetia|o__Micromonosporales|f__Micromonosporaceae|g__Micromonospora|s__Micromonospora coxensis	0	1	0	0	0	0	0	0	0	0	0	0	0
d__Bacteria|p__Actinobacteria|c__Actinomycetia|o__Micromonosporales|f__Micromonosporaceae|g__Micromonospora|s__Micromonospora chokoriensis	0	0	0	0	0	0	0	0	0	0	0	0	0
d__Bacteria|p__Actinobacteria|c__Actinomycetia|o__Micromonosporales|f__Micromonosporaceae|g__Micromonospora|s__Micromonospora krabiensis	0	0	0	0	0	0	0	0	0	0	0	0	1
d__Bacteria|p__Actinobacteria|c__Actinomycetia|o__Micromonosporales|f__Micromonosporaceae|g__Micromonospora|s__Micromonospora siamensis	0	0	0	0	0	0	0	0	0	0	0	0	0
d__Bacteria|p__Actinobacteria|c__Actinomycetia|o__Micromonosporales|f__Micromonosporaceae|g__Micromonospora|s__Micromonospora rifamycinica	0	0	0	0	0	0	0	0	0	0	0	0	0
d__Bacteria|p__Actinobacteria|c__Actinomycetia|o__Micromonosporales|f__Micromonosporaceae|g__Micromonospora|s__Micromonospora coriariae	0	0	0	0	0	0	0	0	0	0	0	0	0
d__Bacteria|p__Actinobacteria|c__Actinomycetia|o__Micromonosporales|f__Micromonosporaceae|g__Micromonospora|s__Micromonospora sagamiensis	0	0	0	0	0	0	0	0	0	0	0	0	0
d__Bacteria|p__Actinobacteria|c__Actinomycetia|o__Micromonosporales|f__Micromonosporaceae|g__Micromonospora|s__Micromonospora purpureochromogenes	0	0	0	0	0	0	0	0	0	0	0	0	0
d__Bacteria|p__Actinobacteria|c__Actinomycetia|o__Micromonosporales|f__Micromonosporaceae|g__Micromonospora|s__Micromonospora echinofusca	0	1	0	0	0	0	0	0	0	0	0	0	0
d__Bacteria|p__Actinobacteria|c__Actinomycetia|o__Micromonosporales|f__Micromonosporaceae|g__Micromonospora|s__Micromonospora carbonacea	0	0	0	0	0	0	0	0	0	0	0	0	0
d__Bacteria|p__Actinobacteria|c__Actinomycetia|o__Micromonosporales|f__Micromonosporaceae|g__Micromonospora|s__Micromonospora aurantiaca	0	1	0	0	0	0	0	0	0	0	0	0	0
d__Bacteria|p__Actinobacteria|c__Actinomycetia|o__Micromonosporales|f__Micromonosporaceae|g__Micromonospora|s__Micromonospora viridifaciens	0	0	0	0	0	0	0	0	0	0	0	0	0
d__Bacteria|p__Actinobacteria|c__Actinomycetia|o__Micromonosporales|f__Micromonosporaceae|g__Actinoplanes	0	0	0	0	0	0	0	0	0	0	0	0	4
d__Bacteria|p__Actinobacteria|c__Actinomycetia|o__Micromonosporales|f__Micromonosporaceae|g__Actinoplanes|s__Actinoplanes sp. N902-109	0	0	0	0	0	0	0	0	0	0	0	0	2
d__Bacteria|p__Actinobacteria|c__Actinomycetia|o__Micromonosporales|f__Micromonosporaceae|g__Actinoplanes|s__Actinoplanes sp. OR16	0	0	0	0	0	0	0	0	0	0	0	0	2
d__Bacteria|p__Actinobacteria|c__Actinomycetia|o__Micromonosporales|f__Micromonosporaceae|g__Actinoplanes|s__Actinoplanes sp. L3-i22	0	0	0	0	0	0	0	0	0	0	0	0	0
d__Bacteria|p__Actinobacteria|c__Actinomycetia|o__Micromonosporales|f__Micromonosporaceae|g__Actinoplanes|s__Actinoplanes missouriensis	0	0	0	0	0	0	0	0	0	0	0	0	0
d__Bacteria|p__Actinobacteria|c__Actinomycetia|o__Micromonosporales|f__Micromonosporaceae|g__Actinoplanes|s__Actinoplanes teichomyceticus	0	0	0	0	0	0	0	0	0	0	0	0	0
d__Bacteria|p__Actinobacteria|c__Actinomycetia|o__Micromonosporales|f__Micromonosporaceae|g__Actinoplanes|s__Actinoplanes derwentensis	0	0	0	0	0	0	0	0	0	0	0	0	0
d__Bacteria|p__Actinobacteria|c__Actinomycetia|o__Micromonosporales|f__Micromonosporaceae|g__Actinoplanes|s__Actinoplanes ianthinogenes	0	0	0	0	0	0	0	0	0	0	0	0	0
d__Bacteria|p__Actinobacteria|c__Actinomycetia|o__Micromonosporales|f__Micromonosporaceae|g__Actinoplanes|s__Actinoplanes friuliensis	0	0	0	0	0	0	0	0	0	0	0	0	0
d__Bacteria|p__Actinobacteria|c__Actinomycetia|o__Micromonosporales|f__Micromonosporaceae|g__Dactylosporangium	0	1	0	0	0	0	0	0	0	0	0	0	2
d__Bacteria|p__Actinobacteria|c__Actinomycetia|o__Micromonosporales|f__Micromonosporaceae|g__Dactylosporangium|s__Dactylosporangium aurantiacum	0	0	0	0	0	0	0	0	0	0	0	0	0
d__Bacteria|p__Actinobacteria|c__Actinomycetia|o__Micromonosporales|f__Micromonosporaceae|g__Dactylosporangium|s__Dactylosporangium fulvum	0	1	0	0	0	0	0	0	0	0	0	0	0
d__Bacteria|p__Actinobacteria|c__Actinomycetia|o__Micromonosporales|f__Micromonosporaceae|g__Dactylosporangium|s__Dactylosporangium roseum	0	0	0	0	0	0	0	0	0	0	0	0	0
d__Bacteria|p__Actinobacteria|c__Actinomycetia|o__Micromonosporales|f__Micromonosporaceae|g__Dactylosporangium|s__Dactylosporangium matsuzakiense	0	0	0	0	0	0	0	0	0	0	0	0	0
d__Bacteria|p__Actinobacteria|c__Actinomycetia|o__Micromonosporales|f__Micromonosporaceae|g__Dactylosporangium|s__Dactylosporangium vinaceum	0	0	0	0	0	0	0	0	0	0	0	0	1
d__Bacteria|p__Actinobacteria|c__Actinomycetia|o__Micromonosporales|f__Micromonosporaceae|g__Catellatospora	0	0	0	0	0	0	0	0	0	0	0	0	1
d__Bacteria|p__Actinobacteria|c__Actinomycetia|o__Micromonosporales|f__Micromonosporaceae|g__Catellatospora|s__Catellatospora sp. IY07-71	0	0	0	0	0	0	0	0	0	0	0	0	1
d__Bacteria|p__Actinobacteria|c__Actinomycetia|o__Micromonosporales|f__Micromonosporaceae|g__Couchioplanes	0	0	0	0	0	0	0	0	0	0	0	0	2
d__Bacteria|p__Actinobacteria|c__Actinomycetia|o__Micromonosporales|f__Micromonosporaceae|g__Couchioplanes|s__Couchioplanes caeruleus	0	0	0	0	0	0	0	0	0	0	0	0	2
d__Bacteria|p__Actinobacteria|c__Actinomycetia|o__Micromonosporales|f__Micromonosporaceae|g__Verrucosispora	0	0	0	0	0	0	0	0	0	0	0	0	0
d__Bacteria|p__Actinobacteria|c__Actinomycetia|o__Micromonosporales|f__Micromonosporaceae|g__Verrucosispora|s__Verrucosispora sp. NA02020	0	0	0	0	0	0	0	0	0	0	0	0	0
d__Bacteria|p__Actinobacteria|c__Actinomycetia|o__Micromonosporales|f__Micromonosporaceae|g__Salinispora	0	0	0	0	0	0	0	0	0	0	0	0	1
d__Bacteria|p__Actinobacteria|c__Actinomycetia|o__Micromonosporales|f__Micromonosporaceae|g__Salinispora|s__Salinispora tropica	0	0	0	0	0	0	0	0	0	0	0	0	1
d__Bacteria|p__Actinobacteria|c__Actinomycetia|o__Micromonosporales|f__Micromonosporaceae|g__Polymorphospora	0	0	0	0	0	0	0	0	0	0	0	0	1
d__Bacteria|p__Actinobacteria|c__Actinomycetia|o__Micromonosporales|f__Micromonosporaceae|g__Polymorphospora|s__Polymorphospora rubra	0	0	0	0	0	0	0	0	0	0	0	0	1
d__Bacteria|p__Actinobacteria|c__Actinomycetia|o__Micromonosporales|f__Micromonosporaceae|g__Actinocatenispora	0	0	0	0	0	0	0	0	0	0	0	0	1
d__Bacteria|p__Actinobacteria|c__Actinomycetia|o__Micromonosporales|f__Micromonosporaceae|g__Actinocatenispora|s__Actinocatenispora thailandica	0	0	0	0	0	0	0	0	0	0	0	0	1
d__Bacteria|p__Actinobacteria|c__Actinomycetia|o__Micromonosporales|f__Micromonosporaceae|g__Actinocatenispora|s__Actinocatenispora sera	0	0	0	0	0	0	0	0	0	0	0	0	0
d__Bacteria|p__Actinobacteria|c__Actinomycetia|o__Micromonosporales|f__Micromonosporaceae|g__Plantactinospora	0	0	0	0	0	0	0	0	0	0	0	0	0
d__Bacteria|p__Actinobacteria|c__Actinomycetia|o__Micromonosporales|f__Micromonosporaceae|g__Plantactinospora|s__Plantactinospora sp. KBS50	0	0	0	0	0	0	0	0	0	0	0	0	0
d__Bacteria|p__Actinobacteria|c__Actinomycetia|o__Micromonosporales|f__Micromonosporaceae|g__Plantactinospora|s__Plantactinospora sp. BB1	0	0	0	0	0	0	0	0	0	0	0	0	0
d__Bacteria|p__Actinobacteria|c__Actinomycetia|o__Micromonosporales|f__Micromonosporaceae|g__Plantactinospora|s__Plantactinospora sp. BC1	0	0	0	0	0	0	0	0	0	0	0	0	0
d__Bacteria|p__Actinobacteria|c__Actinomycetia|o__Micromonosporales|f__Micromonosporaceae|g__Phytohabitans	0	0	0	0	0	0	0	0	0	0	0	0	0
d__Bacteria|p__Actinobacteria|c__Actinomycetia|o__Micromonosporales|f__Micromonosporaceae|g__Phytohabitans|s__Phytohabitans suffuscus	0	0	0	0	0	0	0	0	0	0	0	0	0
d__Bacteria|p__Actinobacteria|c__Actinomycetia|o__Micromonosporales|f__Micromonosporaceae|g__Phytohabitans|s__Phytohabitans flavus	0	0	0	0	0	0	0	0	0	0	0	0	0
d__Bacteria|p__Actinobacteria|c__Actinomycetia|o__Micromonosporales|f__Micromonosporaceae|g__Natronosporangium	0	0	0	0	0	0	0	0	0	0	0	0	0
d__Bacteria|p__Actinobacteria|c__Actinomycetia|o__Micromonosporales|f__Micromonosporaceae|g__Natronosporangium|s__Natronosporangium hydrolyticum	0	0	0	0	0	0	0	0	0	0	0	0	0
d__Bacteria|p__Actinobacteria|c__Actinomycetia|o__Streptosporangiales	3	2	0	0	0	0	0	0	0	0	0	0	7
d__Bacteria|p__Actinobacteria|c__Actinomycetia|o__Streptosporangiales|f__Streptosporangiaceae	1	1	0	0	0	0	0	0	0	0	0	0	3
d__Bacteria|p__Actinobacteria|c__Actinomycetia|o__Streptosporangiales|f__Streptosporangiaceae|g__Nonomuraea	0	1	0	0	0	0	0	0	0	0	0	0	1
d__Bacteria|p__Actinobacteria|c__Actinomycetia|o__Streptosporangiales|f__Streptosporangiaceae|g__Nonomuraea|s__Nonomuraea coxensis	0	0	0	0	0	0	0	0	0	0	0	0	1
d__Bacteria|p__Actinobacteria|c__Actinomycetia|o__Streptosporangiales|f__Streptosporangiaceae|g__Nonomuraea|s__Nonomuraea gerenzanensis	0	0	0	0	0	0	0	0	0	0	0	0	0
d__Bacteria|p__Actinobacteria|c__Actinomycetia|o__Streptosporangiales|f__Streptosporangiaceae|g__Nonomuraea|s__Nonomuraea sp. ATCC 55076	0	0	0	0	0	0	0	0	0	0	0	0	0
d__Bacteria|p__Actinobacteria|c__Actinomycetia|o__Streptosporangiales|f__Streptosporangiaceae|g__Nonomuraea|s__Nonomuraea phyllanthi	0	0	0	0	0	0	0	0	0	0	0	0	0
d__Bacteria|p__Actinobacteria|c__Actinomycetia|o__Streptosporangiales|f__Streptosporangiaceae|g__Streptosporangium	1	0	0	0	0	0	0	0	0	0	0	0	2
d__Bacteria|p__Actinobacteria|c__Actinomycetia|o__Streptosporangiales|f__Streptosporangiaceae|g__Streptosporangium|s__Streptosporangium sp. 'caverna'	1	0	0	0	0	0	0	0	0	0	0	0	2
d__Bacteria|p__Actinobacteria|c__Actinomycetia|o__Streptosporangiales|f__Streptosporangiaceae|g__Streptosporangium|s__Streptosporangium roseum	0	0	0	0	0	0	0	0	0	0	0	0	0
d__Bacteria|p__Actinobacteria|c__Actinomycetia|o__Streptosporangiales|f__Streptosporangiaceae|g__Thermobispora	0	0	0	0	0	0	0	0	0	0	0	0	0
d__Bacteria|p__Actinobacteria|c__Actinomycetia|o__Streptosporangiales|f__Streptosporangiaceae|g__Thermobispora|s__Thermobispora bispora	0	0	0	0	0	0	0	0	0	0	0	0	0
d__Bacteria|p__Actinobacteria|c__Actinomycetia|o__Streptosporangiales|f__Thermomonosporaceae	2	0	0	0	0	0	0	0	0	0	0	0	4
d__Bacteria|p__Actinobacteria|c__Actinomycetia|o__Streptosporangiales|f__Thermomonosporaceae|g__Actinomadura	2	0	0	0	0	0	0	0	0	0	0	0	4
d__Bacteria|p__Actinobacteria|c__Actinomycetia|o__Streptosporangiales|f__Thermomonosporaceae|g__Actinomadura|s__Actinomadura madurae	0	0	0	0	0	0	0	0	0	0	0	0	0
d__Bacteria|p__Actinobacteria|c__Actinomycetia|o__Streptosporangiales|f__Thermomonosporaceae|g__Actinomadura|s__Actinomadura graeca	1	0	0	0	0	0	0	0	0	0	0	0	0
d__Bacteria|p__Actinobacteria|c__Actinomycetia|o__Streptosporangiales|f__Thermomonosporaceae|g__Actinomadura|s__Actinomadura verrucosospora	0	0	0	0	0	0	0	0	0	0	0	0	1
d__Bacteria|p__Actinobacteria|c__Actinomycetia|o__Streptosporangiales|f__Thermomonosporaceae|g__Actinomadura|s__Actinomadura sp. WMMB 499	0	0	0	0	0	0	0	0	0	0	0	0	1
d__Bacteria|p__Actinobacteria|c__Actinomycetia|o__Streptosporangiales|f__Thermomonosporaceae|g__Actinomadura|s__Actinomadura sp. WMMA1423	1	0	0	0	0	0	0	0	0	0	0	0	2
d__Bacteria|p__Actinobacteria|c__Actinomycetia|o__Streptosporangiales|f__Thermomonosporaceae|g__Actinomadura|s__Actinomadura sp. NAK00032	0	0	0	0	0	0	0	0	0	0	0	0	0
d__Bacteria|p__Actinobacteria|c__Actinomycetia|o__Streptosporangiales|f__Thermomonosporaceae|g__Thermomonospora	0	0	0	0	0	0	0	0	0	0	0	0	0
d__Bacteria|p__Actinobacteria|c__Actinomycetia|o__Streptosporangiales|f__Thermomonosporaceae|g__Thermomonospora|s__Thermomonospora amylolytica	0	0	0	0	0	0	0	0	0	0	0	0	0
d__Bacteria|p__Actinobacteria|c__Actinomycetia|o__Streptosporangiales|f__Thermomonosporaceae|g__Thermomonospora|s__Thermomonospora curvata	0	0	0	0	0	0	0	0	0	0	0	0	0
d__Bacteria|p__Actinobacteria|c__Actinomycetia|o__Streptosporangiales|f__Nocardiopsaceae	0	1	0	0	0	0	0	0	0	0	0	0	0
d__Bacteria|p__Actinobacteria|c__Actinomycetia|o__Streptosporangiales|f__Nocardiopsaceae|g__Nocardiopsis	0	1	0	0	0	0	0	0	0	0	0	0	0
d__Bacteria|p__Actinobacteria|c__Actinomycetia|o__Streptosporangiales|f__Nocardiopsaceae|g__Nocardiopsis|s__Nocardiopsis dassonvillei	0	0	0	0	0	0	0	0	0	0	0	0	0
d__Bacteria|p__Actinobacteria|c__Actinomycetia|o__Streptosporangiales|f__Nocardiopsaceae|g__Nocardiopsis|s__Nocardiopsis exhalans	0	1	0	0	0	0	0	0	0	0	0	0	0
d__Bacteria|p__Actinobacteria|c__Actinomycetia|o__Streptosporangiales|f__Nocardiopsaceae|g__Nocardiopsis|s__Nocardiopsis gilva	0	0	0	0	0	0	0	0	0	0	0	0	0
d__Bacteria|p__Actinobacteria|c__Actinomycetia|o__Streptosporangiales|f__Nocardiopsaceae|g__Nocardiopsis|s__Nocardiopsis sp. 90127	0	0	0	0	0	0	0	0	0	0	0	0	0
d__Bacteria|p__Actinobacteria|c__Actinomycetia|o__Streptosporangiales|f__Nocardiopsaceae|g__Nocardiopsis|s__Nocardiopsis sp. HDS12	0	0	0	0	0	0	0	0	0	0	0	0	0
d__Bacteria|p__Actinobacteria|c__Actinomycetia|o__Streptosporangiales|f__Nocardiopsaceae|g__Nocardiopsis|s__Nocardiopsis alba	0	0	0	0	0	0	0	0	0	0	0	0	0
d__Bacteria|p__Actinobacteria|c__Actinomycetia|o__Streptosporangiales|f__Nocardiopsaceae|g__Thermobifida	0	0	0	0	0	0	0	0	0	0	0	0	0
d__Bacteria|p__Actinobacteria|c__Actinomycetia|o__Streptosporangiales|f__Nocardiopsaceae|g__Thermobifida|s__Thermobifida fusca	0	0	0	0	0	0	0	0	0	0	0	0	0
d__Bacteria|p__Actinobacteria|c__Actinomycetia|o__Streptosporangiales|f__Nocardiopsaceae|g__Thermobifida|s__Thermobifida alba	0	0	0	0	0	0	0	0	0	0	0	0	0
d__Bacteria|p__Actinobacteria|c__Actinomycetia|o__Streptosporangiales|f__Nocardiopsaceae|g__Thermobifida|s__Thermobifida halotolerans	0	0	0	0	0	0	0	0	0	0	0	0	0
d__Bacteria|p__Actinobacteria|c__Actinomycetia|o__Streptosporangiales|f__Nocardiopsaceae|g__Streptomonospora	0	0	0	0	0	0	0	0	0	0	0	0	0
d__Bacteria|p__Actinobacteria|c__Actinomycetia|o__Streptosporangiales|f__Nocardiopsaceae|g__Streptomonospora|s__Streptomonospora litoralis	0	0	0	0	0	0	0	0	0	0	0	0	0
d__Bacteria|p__Actinobacteria|c__Actinomycetia|o__Streptosporangiales|f__Nocardiopsaceae|g__Spiractinospora	0	0	0	0	0	0	0	0	0	0	0	0	0
d__Bacteria|p__Actinobacteria|c__Actinomycetia|o__Streptosporangiales|f__Nocardiopsaceae|g__Spiractinospora|s__Spiractinospora alimapuensis	0	0	0	0	0	0	0	0	0	0	0	0	0
d__Bacteria|p__Actinobacteria|c__Actinomycetia|o__Actinomycetales	1	1	0	0	0	0	0	0	0	0	0	0	17
d__Bacteria|p__Actinobacteria|c__Actinomycetia|o__Actinomycetales|f__Actinomycetaceae	1	1	0	0	0	0	0	0	0	0	0	0	17
d__Bacteria|p__Actinobacteria|c__Actinomycetia|o__Actinomycetales|f__Actinomycetaceae|g__Actinomyces	1	1	0	0	0	0	0	0	0	0	0	0	13
d__Bacteria|p__Actinobacteria|c__Actinomycetia|o__Actinomycetales|f__Actinomycetaceae|g__Actinomyces|s__Actinomyces respiraculi	0	0	0	0	0	0	0	0	0	0	0	0	0
d__Bacteria|p__Actinobacteria|c__Actinomycetia|o__Actinomycetales|f__Actinomycetaceae|g__Actinomyces|s__Actinomyces marmotae	0	0	0	0	0	0	0	0	0	0	0	0	0
d__Bacteria|p__Actinobacteria|c__Actinomycetia|o__Actinomycetales|f__Actinomycetaceae|g__Actinomyces|s__Actinomyces wuliandei	0	0	0	0	0	0	0	0	0	0	0	0	0
d__Bacteria|p__Actinobacteria|c__Actinomycetia|o__Actinomycetales|f__Actinomycetaceae|g__Actinomyces|s__Actinomyces trachealis	0	0	0	0	0	0	0	0	0	0	0	0	0
d__Bacteria|p__Actinobacteria|c__Actinomycetia|o__Actinomycetales|f__Actinomycetaceae|g__Actinomyces|s__Actinomyces faecalis	0	0	0	0	0	0	0	0	0	0	0	0	0
d__Bacteria|p__Actinobacteria|c__Actinomycetia|o__Actinomycetales|f__Actinomycetaceae|g__Actinomyces|s__Actinomyces sp. oral taxon 171	0	0	0	0	0	0	0	0	0	0	0	0	0
d__Bacteria|p__Actinobacteria|c__Actinomycetia|o__Actinomycetales|f__Actinomycetaceae|g__Actinomyces|s__Actinomyces sp. oral taxon 169	0	0	0	0	0	0	0	0	0	0	0	0	1
d__Bacteria|p__Actinobacteria|c__Actinomycetia|o__Actinomycetales|f__Actinomycetaceae|g__Actinomyces|s__Actinomyces sp. oral taxon 414	0	0	0	0	0	0	0	0	0	0	0	0	0
d__Bacteria|p__Actinobacteria|c__Actinomycetia|o__Actinomycetales|f__Actinomycetaceae|g__Actinomyces|s__Actinomyces sp. Chiba101	0	0	0	0	0	0	0	0	0	0	0	0	0
d__Bacteria|p__Actinobacteria|c__Actinomycetia|o__Actinomycetales|f__Actinomycetaceae|g__Actinomyces|s__Actinomyces sp. 432	0	0	0	0	0	0	0	0	0	0	0	0	0
d__Bacteria|p__Actinobacteria|c__Actinomycetia|o__Actinomycetales|f__Actinomycetaceae|g__Actinomyces|s__Actinomyces sp. Z16	0	0	0	0	0	0	0	0	0	0	0	0	1
d__Bacteria|p__Actinobacteria|c__Actinomycetia|o__Actinomycetales|f__Actinomycetaceae|g__Actinomyces|s__Actinomyces sp. oral taxon 897	0	0	0	0	0	0	0	0	0	0	0	0	0
d__Bacteria|p__Actinobacteria|c__Actinomycetia|o__Actinomycetales|f__Actinomycetaceae|g__Actinomyces|s__Actinomyces sp. zg-332	0	0	0	0	0	0	0	0	0	0	0	0	0
d__Bacteria|p__Actinobacteria|c__Actinomycetia|o__Actinomycetales|f__Actinomycetaceae|g__Actinomyces|s__Actinomyces sp. MAS-1	0	0	0	0	0	0	0	0	0	0	0	0	1
d__Bacteria|p__Actinobacteria|c__Actinomycetia|o__Actinomycetales|f__Actinomycetaceae|g__Actinomyces|s__Actinomyces sp. HMT897	0	0	0	0	0	0	0	0	0	0	0	0	0
d__Bacteria|p__Actinobacteria|c__Actinomycetia|o__Actinomycetales|f__Actinomycetaceae|g__Actinomyces|s__Actinomyces sp. HMT 175	0	0	0	0	0	0	0	0	0	0	0	0	0
d__Bacteria|p__Actinobacteria|c__Actinomycetia|o__Actinomycetales|f__Actinomycetaceae|g__Actinomyces|s__Actinomyces procaprae	0	0	0	0	0	0	0	0	0	0	0	0	0
d__Bacteria|p__Actinobacteria|c__Actinomycetia|o__Actinomycetales|f__Actinomycetaceae|g__Actinomyces|s__Actinomyces lilanjuaniae	0	0	0	0	0	0	0	0	0	0	0	0	0
d__Bacteria|p__Actinobacteria|c__Actinomycetia|o__Actinomycetales|f__Actinomycetaceae|g__Actinomyces|s__Actinomyces qiguomingii	0	0	0	0	0	0	0	0	0	0	0	0	0
d__Bacteria|p__Actinobacteria|c__Actinomycetia|o__Actinomycetales|f__Actinomycetaceae|g__Actinomyces|s__Actinomyces naeslundii	0	0	0	0	0	0	0	0	0	0	0	0	0
d__Bacteria|p__Actinobacteria|c__Actinomycetia|o__Actinomycetales|f__Actinomycetaceae|g__Actinomyces|s__Actinomyces gaoshouyii	0	0	0	0	0	0	0	0	0	0	0	0	0
d__Bacteria|p__Actinobacteria|c__Actinomycetia|o__Actinomycetales|f__Actinomycetaceae|g__Actinomyces|s__Actinomyces pacaensis	0	0	0	0	0	0	0	0	0	0	0	0	0
d__Bacteria|p__Actinobacteria|c__Actinomycetia|o__Actinomycetales|f__Actinomycetaceae|g__Actinomyces|s__Actinomyces weissii	0	1	0	0	0	0	0	0	0	0	0	0	1
d__Bacteria|p__Actinobacteria|c__Actinomycetia|o__Actinomycetales|f__Actinomycetaceae|g__Actinomyces|s__Actinomyces oris	0	0	0	0	0	0	0	0	0	0	0	0	5
d__Bacteria|p__Actinobacteria|c__Actinomycetia|o__Actinomycetales|f__Actinomycetaceae|g__Actinomyces|s__Actinomyces radicidentis	0	0	0	0	0	0	0	0	0	0	0	0	0
d__Bacteria|p__Actinobacteria|c__Actinomycetia|o__Actinomycetales|f__Actinomycetaceae|g__Actinomyces|s__Actinomyces slackii	0	0	0	0	0	0	0	0	0	0	0	0	0
d__Bacteria|p__Actinobacteria|c__Actinomycetia|o__Actinomycetales|f__Actinomycetaceae|g__Actinomyces|s__Actinomyces howellii	0	0	0	0	0	0	0	0	0	0	0	0	0
d__Bacteria|p__Actinobacteria|c__Actinomycetia|o__Actinomycetales|f__Actinomycetaceae|g__Actinomyces|s__Actinomyces viscosus	0	0	0	0	0	0	0	0	0	0	0	0	0
d__Bacteria|p__Actinobacteria|c__Actinomycetia|o__Actinomycetales|f__Actinomycetaceae|g__Flaviflexus	0	0	0	0	0	0	0	0	0	0	0	0	3
d__Bacteria|p__Actinobacteria|c__Actinomycetia|o__Actinomycetales|f__Actinomycetaceae|g__Flaviflexus|s__Flaviflexus salsibiostraticola	0	0	0	0	0	0	0	0	0	0	0	0	1
d__Bacteria|p__Actinobacteria|c__Actinomycetia|o__Actinomycetales|f__Actinomycetaceae|g__Flaviflexus|s__Flaviflexus ciconiae	0	0	0	0	0	0	0	0	0	0	0	0	1
d__Bacteria|p__Actinobacteria|c__Actinomycetia|o__Actinomycetales|f__Actinomycetaceae|g__Flaviflexus|s__Flaviflexus equikiangi	0	0	0	0	0	0	0	0	0	0	0	0	1
d__Bacteria|p__Actinobacteria|c__Actinomycetia|o__Actinomycetales|f__Actinomycetaceae|g__Mobiluncus	0	0	0	0	0	0	0	0	0	0	0	0	0
d__Bacteria|p__Actinobacteria|c__Actinomycetia|o__Actinomycetales|f__Actinomycetaceae|g__Mobiluncus|s__Mobiluncus curtisii	0	0	0	0	0	0	0	0	0	0	0	0	0
d__Bacteria|p__Actinobacteria|c__Actinomycetia|o__Actinomycetales|f__Actinomycetaceae|g__Arcanobacterium	0	0	0	0	0	0	0	0	0	0	0	0	0
d__Bacteria|p__Actinobacteria|c__Actinomycetia|o__Actinomycetales|f__Actinomycetaceae|g__Arcanobacterium|s__Arcanobacterium haemolyticum	0	0	0	0	0	0	0	0	0	0	0	0	0
d__Bacteria|p__Actinobacteria|c__Actinomycetia|o__Actinomycetales|f__Actinomycetaceae|g__Arcanobacterium|s__Arcanobacterium phocae	0	0	0	0	0	0	0	0	0	0	0	0	0
d__Bacteria|p__Actinobacteria|c__Actinomycetia|o__Actinomycetales|f__Actinomycetaceae|g__Arcanobacterium|s__Arcanobacterium phocisimile	0	0	0	0	0	0	0	0	0	0	0	0	0
d__Bacteria|p__Actinobacteria|c__Actinomycetia|o__Actinomycetales|f__Actinomycetaceae|g__Arcanobacterium|s__Arcanobacterium pinnipediorum	0	0	0	0	0	0	0	0	0	0	0	0	0
d__Bacteria|p__Actinobacteria|c__Actinomycetia|o__Actinomycetales|f__Actinomycetaceae|g__Arcanobacterium|s__Arcanobacterium buesumense	0	0	0	0	0	0	0	0	0	0	0	0	0
d__Bacteria|p__Actinobacteria|c__Actinomycetia|o__Actinomycetales|f__Actinomycetaceae|g__Actinobaculum	0	0	0	0	0	0	0	0	0	0	0	0	0
d__Bacteria|p__Actinobacteria|c__Actinomycetia|o__Actinomycetales|f__Actinomycetaceae|g__Actinobaculum|s__Actinobaculum sp. 313	0	0	0	0	0	0	0	0	0	0	0	0	0
d__Bacteria|p__Actinobacteria|c__Actinomycetia|o__Actinomycetales|f__Actinomycetaceae|g__Varibaculum	0	0	0	0	0	0	0	0	0	0	0	0	0
d__Bacteria|p__Actinobacteria|c__Actinomycetia|o__Actinomycetales|f__Actinomycetaceae|g__Varibaculum|s__Varibaculum prostatecancerukia	0	0	0	0	0	0	0	0	0	0	0	0	0
d__Bacteria|p__Actinobacteria|c__Actinomycetia|o__Actinomycetales|f__Actinomycetaceae|g__Trueperella	0	0	0	0	0	0	0	0	0	0	0	0	0
d__Bacteria|p__Actinobacteria|c__Actinomycetia|o__Actinomycetales|f__Actinomycetaceae|g__Trueperella|s__Trueperella pyogenes	0	0	0	0	0	0	0	0	0	0	0	0	0
d__Bacteria|p__Actinobacteria|c__Actinomycetia|o__Actinomycetales|f__Actinomycetaceae|g__Trueperella|s__Trueperella bialowiezensis	0	0	0	0	0	0	0	0	0	0	0	0	0
d__Bacteria|p__Actinobacteria|c__Actinomycetia|o__Actinomycetales|f__Actinomycetaceae|g__Trueperella|s__Trueperella pecoris	0	0	0	0	0	0	0	0	0	0	0	0	0
d__Bacteria|p__Actinobacteria|c__Actinomycetia|o__Actinomycetales|f__Actinomycetaceae|g__Actinotignum	0	0	0	0	0	0	0	0	0	0	0	0	0
d__Bacteria|p__Actinobacteria|c__Actinomycetia|o__Actinomycetales|f__Actinomycetaceae|g__Actinotignum|s__Actinotignum schaalii	0	0	0	0	0	0	0	0	0	0	0	0	0
d__Bacteria|p__Actinobacteria|c__Actinomycetia|o__Actinomycetales|f__Actinomycetaceae|g__Schaalia	0	0	0	0	0	0	0	0	0	0	0	0	1
d__Bacteria|p__Actinobacteria|c__Actinomycetia|o__Actinomycetales|f__Actinomycetaceae|g__Schaalia|s__Schaalia odontolytica	0	0	0	0	0	0	0	0	0	0	0	0	0
d__Bacteria|p__Actinobacteria|c__Actinomycetia|o__Actinomycetales|f__Actinomycetaceae|g__Schaalia|s__Schaalia meyeri	0	0	0	0	0	0	0	0	0	0	0	0	0
d__Bacteria|p__Actinobacteria|c__Actinomycetia|o__Actinomycetales|f__Actinomycetaceae|g__Schaalia|s__Schaalia radingae	0	0	0	0	0	0	0	0	0	0	0	0	0
d__Bacteria|p__Actinobacteria|c__Actinomycetia|o__Actinomycetales|f__Actinomycetaceae|g__Schaalia|s__Schaalia turicensis	0	0	0	0	0	0	0	0	0	0	0	0	1
d__Bacteria|p__Actinobacteria|c__Actinomycetia|o__Actinomycetales|f__Actinomycetaceae|g__Schaalia|s__Schaalia cardiffensis	0	0	0	0	0	0	0	0	0	0	0	0	0
d__Bacteria|p__Actinobacteria|c__Actinomycetia|o__Actinomycetales|f__Actinomycetaceae|g__Schaalia|s__Schaalia sp. ZJ405	0	0	0	0	0	0	0	0	0	0	0	0	0
d__Bacteria|p__Actinobacteria|c__Actinomycetia|o__Actinomycetales|f__Actinomycetaceae|g__Schaalia|s__Schaalia sp. JY-X169	0	0	0	0	0	0	0	0	0	0	0	0	0
d__Bacteria|p__Actinobacteria|c__Actinomycetia|o__Actinomycetales|f__Actinomycetaceae|g__Schaalia|s__Schaalia sp. 19OD2882	0	0	0	0	0	0	0	0	0	0	0	0	0
d__Bacteria|p__Actinobacteria|c__Actinomycetia|o__Actinomycetales|f__Actinomycetaceae|g__Pauljensenia	0	0	0	0	0	0	0	0	0	0	0	0	0
d__Bacteria|p__Actinobacteria|c__Actinomycetia|o__Actinomycetales|f__Actinomycetaceae|g__Pauljensenia|s__Pauljensenia hongkongensis	0	0	0	0	0	0	0	0	0	0	0	0	0
d__Bacteria|p__Actinobacteria|c__Actinomycetia|o__Actinomycetales|f__Actinomycetaceae|g__Boudabousia	0	0	0	0	0	0	0	0	0	0	0	0	0
d__Bacteria|p__Actinobacteria|c__Actinomycetia|o__Actinomycetales|f__Actinomycetaceae|g__Boudabousia|s__Boudabousia tangfeifanii	0	0	0	0	0	0	0	0	0	0	0	0	0
d__Bacteria|p__Actinobacteria|c__Actinomycetia|o__Actinomycetales|f__Actinomycetaceae|g__Fannyhessea	0	0	0	0	0	0	0	0	0	0	0	0	0
d__Bacteria|p__Actinobacteria|c__Actinomycetia|o__Actinomycetales|f__Actinomycetaceae|g__Fannyhessea|s__Fannyhessea vaginae	0	0	0	0	0	0	0	0	0	0	0	0	0
d__Bacteria|p__Actinobacteria|c__Actinomycetia|o__Actinomycetales|f__Actinomycetaceae|g__Nanchangia	0	0	0	0	0	0	0	0	0	0	0	0	0
d__Bacteria|p__Actinobacteria|c__Actinomycetia|o__Actinomycetales|f__Actinomycetaceae|g__Nanchangia|s__Nanchangia anserum	0	0	0	0	0	0	0	0	0	0	0	0	0
d__Bacteria|p__Actinobacteria|c__Actinomycetia|o__Actinomycetales|f__Actinomycetaceae|g__Changpingibacter	0	0	0	0	0	0	0	0	0	0	0	0	0
d__Bacteria|p__Actinobacteria|c__Actinomycetia|o__Actinomycetales|f__Actinomycetaceae|g__Changpingibacter|s__Changpingibacter yushuensis	0	0	0	0	0	0	0	0	0	0	0	0	0
d__Bacteria|p__Actinobacteria|c__Actinomycetia|o__Geodermatophilales	3	0	0	0	0	0	0	0	0	0	0	0	1
d__Bacteria|p__Actinobacteria|c__Actinomycetia|o__Geodermatophilales|f__Geodermatophilaceae	3	0	0	0	0	0	0	0	0	0	0	0	1
d__Bacteria|p__Actinobacteria|c__Actinomycetia|o__Geodermatophilales|f__Geodermatophilaceae|g__Blastococcus	1	0	0	0	0	0	0	0	0	0	0	0	0
d__Bacteria|p__Actinobacteria|c__Actinomycetia|o__Geodermatophilales|f__Geodermatophilaceae|g__Blastococcus|s__Blastococcus sp. PRF04-17	0	0	0	0	0	0	0	0	0	0	0	0	0
d__Bacteria|p__Actinobacteria|c__Actinomycetia|o__Geodermatophilales|f__Geodermatophilaceae|g__Blastococcus|s__Blastococcus saxobsidens	1	0	0	0	0	0	0	0	0	0	0	0	0
d__Bacteria|p__Actinobacteria|c__Actinomycetia|o__Geodermatophilales|f__Geodermatophilaceae|g__Geodermatophilus	0	0	0	0	0	0	0	0	0	0	0	0	1
d__Bacteria|p__Actinobacteria|c__Actinomycetia|o__Geodermatophilales|f__Geodermatophilaceae|g__Geodermatophilus|s__Geodermatophilus obscurus	0	0	0	0	0	0	0	0	0	0	0	0	1
d__Bacteria|p__Actinobacteria|c__Actinomycetia|o__Geodermatophilales|f__Geodermatophilaceae|g__Modestobacter	2	0	0	0	0	0	0	0	0	0	0	0	0
d__Bacteria|p__Actinobacteria|c__Actinomycetia|o__Geodermatophilales|f__Geodermatophilaceae|g__Modestobacter|s__Modestobacter marinus	2	0	0	0	0	0	0	0	0	0	0	0	0
d__Bacteria|p__Actinobacteria|c__Actinomycetia|o__Geodermatophilales|f__Geodermatophilaceae|g__Modestobacter|s__Modestobacter sp. L9-4	0	0	0	0	0	0	0	0	0	0	0	0	0
d__Bacteria|p__Actinobacteria|c__Actinomycetia|o__Bifidobacteriales	1	7	0	0	0	0	0	0	0	0	0	0	0
d__Bacteria|p__Actinobacteria|c__Actinomycetia|o__Bifidobacteriales|f__Bifidobacteriaceae	1	7	0	0	0	0	0	0	0	0	0	0	0
d__Bacteria|p__Actinobacteria|c__Actinomycetia|o__Bifidobacteriales|f__Bifidobacteriaceae|g__Bifidobacterium	1	7	0	0	0	0	0	0	0	0	0	0	0
d__Bacteria|p__Actinobacteria|c__Actinomycetia|o__Bifidobacteriales|f__Bifidobacteriaceae|g__Bifidobacterium|s__Bifidobacterium thermophilum	0	0	0	0	0	0	0	0	0	0	0	0	0
d__Bacteria|p__Actinobacteria|c__Actinomycetia|o__Bifidobacteriales|f__Bifidobacteriaceae|g__Bifidobacterium|s__Bifidobacterium sp. KRGSERBCFTRI	0	0	0	0	0	0	0	0	0	0	0	0	0
d__Bacteria|p__Actinobacteria|c__Actinomycetia|o__Bifidobacteriales|f__Bifidobacteriaceae|g__Bifidobacterium|s__Bifidobacterium adolescentis	1	1	0	0	0	0	0	0	0	0	0	0	0
d__Bacteria|p__Actinobacteria|c__Actinomycetia|o__Bifidobacteriales|f__Bifidobacteriaceae|g__Bifidobacterium|s__Bifidobacterium imperatoris	0	0	0	0	0	0	0	0	0	0	0	0	0
d__Bacteria|p__Actinobacteria|c__Actinomycetia|o__Bifidobacteriales|f__Bifidobacteriaceae|g__Bifidobacterium|s__Bifidobacterium eulemuris	0	0	0	0	0	0	0	0	0	0	0	0	0
d__Bacteria|p__Actinobacteria|c__Actinomycetia|o__Bifidobacteriales|f__Bifidobacteriaceae|g__Bifidobacterium|s__Bifidobacterium lemurum	0	0	0	0	0	0	0	0	0	0	0	0	0
d__Bacteria|p__Actinobacteria|c__Actinomycetia|o__Bifidobacteriales|f__Bifidobacteriaceae|g__Bifidobacterium|s__Bifidobacterium saguini	0	0	0	0	0	0	0	0	0	0	0	0	0
d__Bacteria|p__Actinobacteria|c__Actinomycetia|o__Bifidobacteriales|f__Bifidobacteriaceae|g__Bifidobacterium|s__Bifidobacterium actinocoloniiforme	0	0	0	0	0	0	0	0	0	0	0	0	0
d__Bacteria|p__Actinobacteria|c__Actinomycetia|o__Bifidobacteriales|f__Bifidobacteriaceae|g__Bifidobacterium|s__Bifidobacterium longum	0	1	0	0	0	0	0	0	0	0	0	0	0
d__Bacteria|p__Actinobacteria|c__Actinomycetia|o__Bifidobacteriales|f__Bifidobacteriaceae|g__Bifidobacterium|s__Bifidobacterium scardovii	0	0	0	0	0	0	0	0	0	0	0	0	0
d__Bacteria|p__Actinobacteria|c__Actinomycetia|o__Bifidobacteriales|f__Bifidobacteriaceae|g__Bifidobacterium|s__Bifidobacterium pullorum	0	0	0	0	0	0	0	0	0	0	0	0	0
d__Bacteria|p__Actinobacteria|c__Actinomycetia|o__Bifidobacteriales|f__Bifidobacteriaceae|g__Bifidobacterium|s__Bifidobacterium subtile	0	0	0	0	0	0	0	0	0	0	0	0	0
d__Bacteria|p__Actinobacteria|c__Actinomycetia|o__Bifidobacteriales|f__Bifidobacteriaceae|g__Bifidobacterium|s__Bifidobacterium choerinum	0	0	0	0	0	0	0	0	0	0	0	0	0
d__Bacteria|p__Actinobacteria|c__Actinomycetia|o__Bifidobacteriales|f__Bifidobacteriaceae|g__Bifidobacterium|s__Bifidobacterium pseudocatenulatum	0	0	0	0	0	0	0	0	0	0	0	0	0
d__Bacteria|p__Actinobacteria|c__Actinomycetia|o__Bifidobacteriales|f__Bifidobacteriaceae|g__Bifidobacterium|s__Bifidobacterium animalis	0	0	0	0	0	0	0	0	0	0	0	0	0
d__Bacteria|p__Actinobacteria|c__Actinomycetia|o__Bifidobacteriales|f__Bifidobacteriaceae|g__Bifidobacterium|s__Bifidobacterium pseudolongum	0	0	0	0	0	0	0	0	0	0	0	0	0
d__Bacteria|p__Actinobacteria|c__Actinomycetia|o__Bifidobacteriales|f__Bifidobacteriaceae|g__Bifidobacterium|s__Bifidobacterium indicum	0	0	0	0	0	0	0	0	0	0	0	0	0
d__Bacteria|p__Actinobacteria|c__Actinomycetia|o__Bifidobacteriales|f__Bifidobacteriaceae|g__Bifidobacterium|s__Bifidobacterium dentium	0	0	0	0	0	0	0	0	0	0	0	0	0
d__Bacteria|p__Actinobacteria|c__Actinomycetia|o__Bifidobacteriales|f__Bifidobacteriaceae|g__Bifidobacterium|s__Bifidobacterium coryneforme	0	0	0	0	0	0	0	0	0	0	0	0	0
d__Bacteria|p__Actinobacteria|c__Actinomycetia|o__Bifidobacteriales|f__Bifidobacteriaceae|g__Bifidobacterium|s__Bifidobacterium catenulatum	0	0	0	0	0	0	0	0	0	0	0	0	0
d__Bacteria|p__Actinobacteria|c__Actinomycetia|o__Bifidobacteriales|f__Bifidobacteriaceae|g__Bifidobacterium|s__Bifidobacterium breve	0	0	0	0	0	0	0	0	0	0	0	0	0
d__Bacteria|p__Actinobacteria|c__Actinomycetia|o__Bifidobacteriales|f__Bifidobacteriaceae|g__Bifidobacterium|s__Bifidobacterium asteroides	0	0	0	0	0	0	0	0	0	0	0	0	0
d__Bacteria|p__Actinobacteria|c__Actinomycetia|o__Bifidobacteriales|f__Bifidobacteriaceae|g__Bifidobacterium|s__Bifidobacterium angulatum	0	2	0	0	0	0	0	0	0	0	0	0	0
d__Bacteria|p__Actinobacteria|c__Actinomycetia|o__Bifidobacteriales|f__Bifidobacteriaceae|g__Bifidobacterium|s__Bifidobacterium bifidum	0	0	0	0	0	0	0	0	0	0	0	0	0
d__Bacteria|p__Actinobacteria|c__Actinomycetia|o__Bifidobacteriales|f__Bifidobacteriaceae|g__Gardnerella	0	0	0	0	0	0	0	0	0	0	0	0	0
d__Bacteria|p__Actinobacteria|c__Actinomycetia|o__Bifidobacteriales|f__Bifidobacteriaceae|g__Gardnerella|s__Gardnerella vaginalis	0	0	0	0	0	0	0	0	0	0	0	0	0
d__Bacteria|p__Actinobacteria|c__Actinomycetia|o__Bifidobacteriales|f__Bifidobacteriaceae|g__Gardnerella|s__Gardnerella piotii	0	0	0	0	0	0	0	0	0	0	0	0	0
d__Bacteria|p__Actinobacteria|c__Actinomycetia|o__Bifidobacteriales|f__Bifidobacteriaceae|g__Gardnerella|s__Gardnerella swidsinskii	0	0	0	0	0	0	0	0	0	0	0	0	0
d__Bacteria|p__Actinobacteria|c__Actinomycetia|o__Bifidobacteriales|f__Bifidobacteriaceae|g__Scardovia	0	0	0	0	0	0	0	0	0	0	0	0	0
d__Bacteria|p__Actinobacteria|c__Actinomycetia|o__Bifidobacteriales|f__Bifidobacteriaceae|g__Scardovia|s__Scardovia inopinata	0	0	0	0	0	0	0	0	0	0	0	0	0
d__Bacteria|p__Actinobacteria|c__Actinomycetia|o__Bifidobacteriales|f__Bifidobacteriaceae|g__Parascardovia	0	0	0	0	0	0	0	0	0	0	0	0	0
d__Bacteria|p__Actinobacteria|c__Actinomycetia|o__Bifidobacteriales|f__Bifidobacteriaceae|g__Parascardovia|s__Parascardovia denticolens	0	0	0	0	0	0	0	0	0	0	0	0	0
d__Bacteria|p__Actinobacteria|c__Actinomycetia|o__Nakamurellales	2	0	0	0	0	0	0	0	0	0	0	0	0
d__Bacteria|p__Actinobacteria|c__Actinomycetia|o__Nakamurellales|f__Nakamurellaceae	2	0	0	0	0	0	0	0	0	0	0	0	0
d__Bacteria|p__Actinobacteria|c__Actinomycetia|o__Nakamurellales|f__Nakamurellaceae|g__Nakamurella	2	0	0	0	0	0	0	0	0	0	0	0	0
d__Bacteria|p__Actinobacteria|c__Actinomycetia|o__Nakamurellales|f__Nakamurellaceae|g__Nakamurella|s__Nakamurella multipartita	1	0	0	0	0	0	0	0	0	0	0	0	0
d__Bacteria|p__Actinobacteria|c__Actinomycetia|o__Nakamurellales|f__Nakamurellaceae|g__Nakamurella|s__Nakamurella panacisegetis	0	0	0	0	0	0	0	0	0	0	0	0	0
d__Bacteria|p__Actinobacteria|c__Actinomycetia|o__Nakamurellales|f__Nakamurellaceae|g__Nakamurella|s__Nakamurella antarctica	0	0	0	0	0	0	0	0	0	0	0	0	0
d__Bacteria|p__Actinobacteria|c__Actinomycetia|o__Nakamurellales|f__Nakamurellaceae|g__Nakamurella|s__Nakamurella sp. PAMC28650	1	0	0	0	0	0	0	0	0	0	0	0	0
d__Bacteria|p__Actinobacteria|c__Actinomycetia|o__Frankiales	0	0	0	0	0	0	0	0	0	0	0	0	0
d__Bacteria|p__Actinobacteria|c__Actinomycetia|o__Frankiales|f__Frankiaceae	0	0	0	0	0	0	0	0	0	0	0	0	0
d__Bacteria|p__Actinobacteria|c__Actinomycetia|o__Frankiales|f__Frankiaceae|g__Frankia	0	0	0	0	0	0	0	0	0	0	0	0	0
d__Bacteria|p__Actinobacteria|c__Actinomycetia|o__Frankiales|f__Frankiaceae|g__Frankia|s__Frankia inefficax	0	0	0	0	0	0	0	0	0	0	0	0	0
d__Bacteria|p__Actinobacteria|c__Actinomycetia|o__Frankiales|f__Frankiaceae|g__Frankia|s__Frankia alni	0	0	0	0	0	0	0	0	0	0	0	0	0
d__Bacteria|p__Actinobacteria|c__Actinomycetia|o__Frankiales|f__Frankiaceae|g__Frankia|s__Frankia casuarinae	0	0	0	0	0	0	0	0	0	0	0	0	0
d__Bacteria|p__Actinobacteria|c__Actinomycetia|o__Frankiales|f__Frankiaceae|g__Frankia|s__Frankia sp. ArI3	0	0	0	0	0	0	0	0	0	0	0	0	0
d__Bacteria|p__Actinobacteria|c__Actinomycetia|o__Frankiales|f__Frankiaceae|g__Frankia|s__Frankia sp. QA3	0	0	0	0	0	0	0	0	0	0	0	0	0
d__Bacteria|p__Actinobacteria|c__Actinomycetia|o__Frankiales|f__Frankiaceae|g__Frankia|s__Candidatus Frankia datiscae	0	0	0	0	0	0	0	0	0	0	0	0	0
d__Bacteria|p__Actinobacteria|c__Actinomycetia|o__Sporichthyales	0	0	0	0	0	0	0	0	0	0	0	0	0
d__Bacteria|p__Actinobacteria|c__Actinomycetia|o__Sporichthyales|f__Sporichthyaceae	0	0	0	0	0	0	0	0	0	0	0	0	0
d__Bacteria|p__Actinobacteria|c__Actinomycetia|o__Sporichthyales|f__Sporichthyaceae|g__Epidermidibacterium	0	0	0	0	0	0	0	0	0	0	0	0	0
d__Bacteria|p__Actinobacteria|c__Actinomycetia|o__Sporichthyales|f__Sporichthyaceae|g__Epidermidibacterium|s__Epidermidibacterium keratini	0	0	0	0	0	0	0	0	0	0	0	0	0
d__Bacteria|p__Actinobacteria|c__Actinomycetia|o__Candidatus Nanopelagicales	0	0	0	0	0	0	0	0	0	0	0	0	0
d__Bacteria|p__Actinobacteria|c__Actinomycetia|o__Candidatus Nanopelagicales|f__Candidatus Nanopelagicaceae	0	0	0	0	0	0	0	0	0	0	0	0	0
d__Bacteria|p__Actinobacteria|c__Actinomycetia|o__Candidatus Nanopelagicales|f__Candidatus Nanopelagicaceae|g__Candidatus Planktophila	0	0	0	0	0	0	0	0	0	0	0	0	0
d__Bacteria|p__Actinobacteria|c__Actinomycetia|o__Candidatus Nanopelagicales|f__Candidatus Nanopelagicaceae|g__Candidatus Planktophila|s__Candidatus Planktophila sulfonica	0	0	0	0	0	0	0	0	0	0	0	0	0
d__Bacteria|p__Actinobacteria|c__Actinomycetia|o__Candidatus Nanopelagicales|f__Candidatus Nanopelagicaceae|g__Candidatus Planktophila|s__Candidatus Planktophila limnetica	0	0	0	0	0	0	0	0	0	0	0	0	0
d__Bacteria|p__Actinobacteria|c__Actinomycetia|o__Candidatus Nanopelagicales|f__Candidatus Nanopelagicaceae|g__Candidatus Planktophila|s__Candidatus Planktophila versatilis	0	0	0	0	0	0	0	0	0	0	0	0	0
d__Bacteria|p__Actinobacteria|c__Actinomycetia|o__Candidatus Nanopelagicales|f__Candidatus Nanopelagicaceae|g__Candidatus Planktophila|s__Candidatus Planktophila vernalis	0	0	0	0	0	0	0	0	0	0	0	0	0
d__Bacteria|p__Actinobacteria|c__Actinomycetia|o__Candidatus Nanopelagicales|f__Candidatus Nanopelagicaceae|g__Candidatus Planktophila|s__Candidatus Planktophila lacus	0	0	0	0	0	0	0	0	0	0	0	0	0
d__Bacteria|p__Actinobacteria|c__Actinomycetia|o__Candidatus Nanopelagicales|f__Candidatus Nanopelagicaceae|g__Candidatus Planktophila|s__Candidatus Planktophila dulcis	0	0	0	0	0	0	0	0	0	0	0	0	0
d__Bacteria|p__Actinobacteria|c__Actinomycetia|o__Candidatus Nanopelagicales|f__Candidatus Nanopelagicaceae|g__Candidatus Nanopelagicus	0	0	0	0	0	0	0	0	0	0	0	0	0
d__Bacteria|p__Actinobacteria|c__Actinomycetia|o__Candidatus Nanopelagicales|f__Candidatus Nanopelagicaceae|g__Candidatus Nanopelagicus|s__Candidatus Nanopelagicus limnes	0	0	0	0	0	0	0	0	0	0	0	0	0
d__Bacteria|p__Actinobacteria|c__Actinomycetia|o__Candidatus Nanopelagicales|f__Candidatus Nanopelagicaceae|g__Candidatus Nanopelagicus|s__Candidatus Nanopelagicus abundans	0	0	0	0	0	0	0	0	0	0	0	0	0
d__Bacteria|p__Actinobacteria|c__Actinomycetia|o__Jiangellales	1	0	0	0	0	0	0	0	0	0	0	0	0
d__Bacteria|p__Actinobacteria|c__Actinomycetia|o__Jiangellales|f__Jiangellaceae	1	0	0	0	0	0	0	0	0	0	0	0	0
d__Bacteria|p__Actinobacteria|c__Actinomycetia|o__Jiangellales|f__Jiangellaceae|g__Jiangella	1	0	0	0	0	0	0	0	0	0	0	0	0
d__Bacteria|p__Actinobacteria|c__Actinomycetia|o__Jiangellales|f__Jiangellaceae|g__Jiangella|s__Jiangella sp. DSM 45060	1	0	0	0	0	0	0	0	0	0	0	0	0
d__Bacteria|p__Actinobacteria|c__Actinomycetia|o__Jiangellales|f__Jiangellaceae|g__Jiangella|s__Jiangella alkaliphila	0	0	0	0	0	0	0	0	0	0	0	0	0
d__Bacteria|p__Actinobacteria|c__Actinomycetia|o__Jatrophihabitantales	0	0	0	0	0	0	0	0	0	0	0	0	0
d__Bacteria|p__Actinobacteria|c__Actinomycetia|o__Jatrophihabitantales|f__Jatrophihabitantaceae	0	0	0	0	0	0	0	0	0	0	0	0	0
d__Bacteria|p__Actinobacteria|c__Actinomycetia|o__Jatrophihabitantales|f__Jatrophihabitantaceae|g__Jatrophihabitans	0	0	0	0	0	0	0	0	0	0	0	0	0
d__Bacteria|p__Actinobacteria|c__Actinomycetia|o__Jatrophihabitantales|f__Jatrophihabitantaceae|g__Jatrophihabitans|s__Jatrophihabitans telluris	0	0	0	0	0	0	0	0	0	0	0	0	0
d__Bacteria|p__Actinobacteria|c__Actinomycetia|o__Jatrophihabitantales|f__Jatrophihabitantaceae|g__Jatrophihabitans|s__Jatrophihabitans sp. GAS493	0	0	0	0	0	0	0	0	0	0	0	0	0
d__Bacteria|p__Actinobacteria|c__Actinomycetia|o__Acidothermales	0	0	0	0	0	0	0	0	0	0	0	0	0
d__Bacteria|p__Actinobacteria|c__Actinomycetia|o__Acidothermales|f__Acidothermaceae	0	0	0	0	0	0	0	0	0	0	0	0	0
d__Bacteria|p__Actinobacteria|c__Actinomycetia|o__Acidothermales|f__Acidothermaceae|g__Acidothermus	0	0	0	0	0	0	0	0	0	0	0	0	0
d__Bacteria|p__Actinobacteria|c__Actinomycetia|o__Acidothermales|f__Acidothermaceae|g__Acidothermus|s__Acidothermus cellulolyticus	0	0	0	0	0	0	0	0	0	0	0	0	0
d__Bacteria|p__Actinobacteria|c__Actinomycetia|o__Kineosporiales	0	0	0	0	0	0	0	0	0	0	0	0	0
d__Bacteria|p__Actinobacteria|c__Actinomycetia|o__Kineosporiales|f__Kineosporiaceae	0	0	0	0	0	0	0	0	0	0	0	0	0
d__Bacteria|p__Actinobacteria|c__Actinomycetia|o__Kineosporiales|f__Kineosporiaceae|g__Kineococcus	0	0	0	0	0	0	0	0	0	0	0	0	0
d__Bacteria|p__Actinobacteria|c__Actinomycetia|o__Kineosporiales|f__Kineosporiaceae|g__Kineococcus|s__Kineococcus radiotolerans	0	0	0	0	0	0	0	0	0	0	0	0	0
d__Bacteria|p__Actinobacteria|c__Actinomycetia|o__Actinopolysporales	0	0	0	0	0	0	0	0	0	0	0	0	0
d__Bacteria|p__Actinobacteria|c__Actinomycetia|o__Actinopolysporales|f__Actinopolysporaceae	0	0	0	0	0	0	0	0	0	0	0	0	0
d__Bacteria|p__Actinobacteria|c__Actinomycetia|o__Actinopolysporales|f__Actinopolysporaceae|g__Actinopolyspora	0	0	0	0	0	0	0	0	0	0	0	0	0
d__Bacteria|p__Actinobacteria|c__Actinomycetia|o__Actinopolysporales|f__Actinopolysporaceae|g__Actinopolyspora|s__Actinopolyspora erythraea	0	0	0	0	0	0	0	0	0	0	0	0	0
d__Bacteria|p__Actinobacteria|c__Actinomycetia|o__Catenulisporales	1	0	0	0	0	0	0	0	0	0	0	0	0
d__Bacteria|p__Actinobacteria|c__Actinomycetia|o__Catenulisporales|f__Catenulisporaceae	1	0	0	0	0	0	0	0	0	0	0	0	0
d__Bacteria|p__Actinobacteria|c__Actinomycetia|o__Catenulisporales|f__Catenulisporaceae|g__Catenulispora	1	0	0	0	0	0	0	0	0	0	0	0	0
d__Bacteria|p__Actinobacteria|c__Actinomycetia|o__Catenulisporales|f__Catenulisporaceae|g__Catenulispora|s__Catenulispora acidiphila	1	0	0	0	0	0	0	0	0	0	0	0	0
d__Bacteria|p__Actinobacteria|c__Actinomycetia|o__Glycomycetales	0	0	0	0	0	0	0	0	0	0	0	0	0
d__Bacteria|p__Actinobacteria|c__Actinomycetia|o__Glycomycetales|f__Glycomycetaceae	0	0	0	0	0	0	0	0	0	0	0	0	0
d__Bacteria|p__Actinobacteria|c__Actinomycetia|o__Glycomycetales|f__Glycomycetaceae|g__Stackebrandtia	0	0	0	0	0	0	0	0	0	0	0	0	0
d__Bacteria|p__Actinobacteria|c__Actinomycetia|o__Glycomycetales|f__Glycomycetaceae|g__Stackebrandtia|s__Stackebrandtia nassauensis	0	0	0	0	0	0	0	0	0	0	0	0	0
d__Bacteria|p__Actinobacteria|c__Actinomycetia|o__Glycomycetales|f__Glycomycetaceae|g__Natronoglycomyces	0	0	0	0	0	0	0	0	0	0	0	0	0
d__Bacteria|p__Actinobacteria|c__Actinomycetia|o__Glycomycetales|f__Glycomycetaceae|g__Natronoglycomyces|s__Natronoglycomyces albus	0	0	0	0	0	0	0	0	0	0	0	0	0
d__Bacteria|p__Actinobacteria|c__Thermoleophilia	0	0	0	0	0	0	0	0	0	0	0	0	2
d__Bacteria|p__Actinobacteria|c__Thermoleophilia|o__Solirubrobacterales	0	0	0	0	0	0	0	0	0	0	0	0	2
d__Bacteria|p__Actinobacteria|c__Thermoleophilia|o__Solirubrobacterales|f__Conexibacteraceae	0	0	0	0	0	0	0	0	0	0	0	0	1
d__Bacteria|p__Actinobacteria|c__Thermoleophilia|o__Solirubrobacterales|f__Conexibacteraceae|g__Conexibacter	0	0	0	0	0	0	0	0	0	0	0	0	1
d__Bacteria|p__Actinobacteria|c__Thermoleophilia|o__Solirubrobacterales|f__Conexibacteraceae|g__Conexibacter|s__Conexibacter sp. S30A1	0	0	0	0	0	0	0	0	0	0	0	0	0
d__Bacteria|p__Actinobacteria|c__Thermoleophilia|o__Solirubrobacterales|f__Conexibacteraceae|g__Conexibacter|s__Conexibacter sp. SYSU D00693	0	0	0	0	0	0	0	0	0	0	0	0	0
d__Bacteria|p__Actinobacteria|c__Thermoleophilia|o__Solirubrobacterales|f__Conexibacteraceae|g__Conexibacter|s__Conexibacter sp. DBS9H8	0	0	0	0	0	0	0	0	0	0	0	0	0
d__Bacteria|p__Actinobacteria|c__Thermoleophilia|o__Solirubrobacterales|f__Conexibacteraceae|g__Conexibacter|s__Conexibacter woesei	0	0	0	0	0	0	0	0	0	0	0	0	1
d__Bacteria|p__Actinobacteria|c__Thermoleophilia|o__Solirubrobacterales|f__Paraconexibacteraceae	0	0	0	0	0	0	0	0	0	0	0	0	0
d__Bacteria|p__Actinobacteria|c__Thermoleophilia|o__Solirubrobacterales|f__Paraconexibacteraceae|g__Paraconexibacter	0	0	0	0	0	0	0	0	0	0	0	0	0
d__Bacteria|p__Actinobacteria|c__Thermoleophilia|o__Solirubrobacterales|f__Paraconexibacteraceae|g__Paraconexibacter|s__Paraconexibacter sp. 02-257	0	0	0	0	0	0	0	0	0	0	0	0	0
d__Bacteria|p__Actinobacteria|c__Thermoleophilia|o__Solirubrobacterales|f__Capillimicrobiaceae	0	0	0	0	0	0	0	0	0	0	0	0	1
d__Bacteria|p__Actinobacteria|c__Thermoleophilia|o__Solirubrobacterales|f__Capillimicrobiaceae|g__Capillimicrobium	0	0	0	0	0	0	0	0	0	0	0	0	1
d__Bacteria|p__Actinobacteria|c__Thermoleophilia|o__Solirubrobacterales|f__Capillimicrobiaceae|g__Capillimicrobium|s__Capillimicrobium parvum	0	0	0	0	0	0	0	0	0	0	0	0	1
d__Bacteria|p__Actinobacteria|c__Thermoleophilia|o__Miltoncostaeales	0	0	0	0	0	0	0	0	0	0	0	0	0
d__Bacteria|p__Actinobacteria|c__Thermoleophilia|o__Miltoncostaeales|f__Miltoncostaeaceae	0	0	0	0	0	0	0	0	0	0	0	0	0
d__Bacteria|p__Actinobacteria|c__Thermoleophilia|o__Miltoncostaeales|f__Miltoncostaeaceae|g__Miltoncostaea	0	0	0	0	0	0	0	0	0	0	0	0	0
d__Bacteria|p__Actinobacteria|c__Thermoleophilia|o__Miltoncostaeales|f__Miltoncostaeaceae|g__Miltoncostaea|s__Miltoncostaea marina	0	0	0	0	0	0	0	0	0	0	0	0	0
d__Bacteria|p__Actinobacteria|c__Thermoleophilia|o__Miltoncostaeales|f__Miltoncostaeaceae|g__Miltoncostaea|s__Miltoncostaea oceani	0	0	0	0	0	0	0	0	0	0	0	0	0
d__Bacteria|p__Actinobacteria|c__Acidimicrobiia	2	0	0	0	0	0	0	0	0	0	0	0	0
d__Bacteria|p__Actinobacteria|c__Acidimicrobiia|o__Acidimicrobiales	2	0	0	0	0	0	0	0	0	0	0	0	0
d__Bacteria|p__Actinobacteria|c__Acidimicrobiia|o__Acidimicrobiales|f__Iamiaceae	2	0	0	0	0	0	0	0	0	0	0	0	0
d__Bacteria|p__Actinobacteria|c__Acidimicrobiia|o__Acidimicrobiales|f__Iamiaceae|g__Aquihabitans	2	0	0	0	0	0	0	0	0	0	0	0	0
d__Bacteria|p__Actinobacteria|c__Acidimicrobiia|o__Acidimicrobiales|f__Iamiaceae|g__Aquihabitans|s__Aquihabitans sp. G128	0	0	0	0	0	0	0	0	0	0	0	0	0
d__Bacteria|p__Actinobacteria|c__Acidimicrobiia|o__Acidimicrobiales|f__Iamiaceae|g__Aquihabitans|s__Aquihabitans sp. Kera 3	2	0	0	0	0	0	0	0	0	0	0	0	0
d__Bacteria|p__Actinobacteria|c__Acidimicrobiia|o__Acidimicrobiales|f__Iamiaceae|g__Iamia	0	0	0	0	0	0	0	0	0	0	0	0	0
d__Bacteria|p__Actinobacteria|c__Acidimicrobiia|o__Acidimicrobiales|f__Iamiaceae|g__Iamia|s__Iamia sp. SCSIO 61187	0	0	0	0	0	0	0	0	0	0	0	0	0
d__Bacteria|p__Actinobacteria|c__Acidimicrobiia|o__Acidimicrobiales|f__Iamiaceae|g__Actinomarinicola	0	0	0	0	0	0	0	0	0	0	0	0	0
d__Bacteria|p__Actinobacteria|c__Acidimicrobiia|o__Acidimicrobiales|f__Iamiaceae|g__Actinomarinicola|s__Actinomarinicola tropica	0	0	0	0	0	0	0	0	0	0	0	0	0
d__Bacteria|p__Actinobacteria|c__Acidimicrobiia|o__Acidimicrobiales|f__Ilumatobacteraceae	0	0	0	0	0	0	0	0	0	0	0	0	0
d__Bacteria|p__Actinobacteria|c__Acidimicrobiia|o__Acidimicrobiales|f__Ilumatobacteraceae|g__Ilumatobacter	0	0	0	0	0	0	0	0	0	0	0	0	0
d__Bacteria|p__Actinobacteria|c__Acidimicrobiia|o__Acidimicrobiales|f__Ilumatobacteraceae|g__Ilumatobacter|s__Ilumatobacter coccineus	0	0	0	0	0	0	0	0	0	0	0	0	0
d__Bacteria|p__Actinobacteria|c__Acidimicrobiia|o__Acidimicrobiales|f__Acidimicrobiaceae	0	0	0	0	0	0	0	0	0	0	0	0	0
d__Bacteria|p__Actinobacteria|c__Acidimicrobiia|o__Acidimicrobiales|f__Acidimicrobiaceae|g__Acidimicrobium	0	0	0	0	0	0	0	0	0	0	0	0	0
d__Bacteria|p__Actinobacteria|c__Acidimicrobiia|o__Acidimicrobiales|f__Acidimicrobiaceae|g__Acidimicrobium|s__Acidimicrobium ferrooxidans	0	0	0	0	0	0	0	0	0	0	0	0	0
d__Bacteria|p__Actinobacteria|c__Rubrobacteria	0	0	0	0	0	0	0	0	0	0	0	0	1
d__Bacteria|p__Actinobacteria|c__Rubrobacteria|o__Rubrobacterales	0	0	0	0	0	0	0	0	0	0	0	0	1
d__Bacteria|p__Actinobacteria|c__Rubrobacteria|o__Rubrobacterales|f__Rubrobacteraceae	0	0	0	0	0	0	0	0	0	0	0	0	1
d__Bacteria|p__Actinobacteria|c__Rubrobacteria|o__Rubrobacterales|f__Rubrobacteraceae|g__Rubrobacter	0	0	0	0	0	0	0	0	0	0	0	0	1
d__Bacteria|p__Actinobacteria|c__Rubrobacteria|o__Rubrobacterales|f__Rubrobacteraceae|g__Rubrobacter|s__Rubrobacter indicoceani	0	0	0	0	0	0	0	0	0	0	0	0	0
d__Bacteria|p__Actinobacteria|c__Rubrobacteria|o__Rubrobacterales|f__Rubrobacteraceae|g__Rubrobacter|s__Rubrobacter tropicus	0	0	0	0	0	0	0	0	0	0	0	0	0
d__Bacteria|p__Actinobacteria|c__Rubrobacteria|o__Rubrobacterales|f__Rubrobacteraceae|g__Rubrobacter|s__Rubrobacter marinus	0	0	0	0	0	0	0	0	0	0	0	0	0
d__Bacteria|p__Actinobacteria|c__Rubrobacteria|o__Rubrobacterales|f__Rubrobacteraceae|g__Rubrobacter|s__Rubrobacter radiotolerans	0	0	0	0	0	0	0	0	0	0	0	0	0
d__Bacteria|p__Actinobacteria|c__Rubrobacteria|o__Rubrobacterales|f__Rubrobacteraceae|g__Rubrobacter|s__Rubrobacter xylanophilus	0	0	0	0	0	0	0	0	0	0	0	0	1
d__Bacteria|p__Actinobacteria|c__Rubrobacteria|o__Rubrobacterales|f__Baekduiaceae	0	0	0	0	0	0	0	0	0	0	0	0	0
d__Bacteria|p__Actinobacteria|c__Rubrobacteria|o__Rubrobacterales|f__Baekduiaceae|g__Baekduia	0	0	0	0	0	0	0	0	0	0	0	0	0
d__Bacteria|p__Actinobacteria|c__Rubrobacteria|o__Rubrobacterales|f__Baekduiaceae|g__Baekduia|s__Baekduia soli	0	0	0	0	0	0	0	0	0	0	0	0	0
d__Bacteria|p__Actinobacteria|c__Nitriliruptoria	0	1	0	0	0	0	0	0	0	0	0	0	0
d__Bacteria|p__Actinobacteria|c__Nitriliruptoria|o__Euzebyales	0	1	0	0	0	0	0	0	0	0	0	0	0
d__Bacteria|p__Actinobacteria|c__Nitriliruptoria|o__Euzebyales|f__Euzebyaceae	0	1	0	0	0	0	0	0	0	0	0	0	0
d__Bacteria|p__Actinobacteria|c__Nitriliruptoria|o__Euzebyales|f__Euzebyaceae|g__Euzebya	0	1	0	0	0	0	0	0	0	0	0	0	0
d__Bacteria|p__Actinobacteria|c__Nitriliruptoria|o__Euzebyales|f__Euzebyaceae|g__Euzebya|s__Euzebya pacifica	0	1	0	0	0	0	0	0	0	0	0	0	0
d__Bacteria|p__Actinobacteria|c__Nitriliruptoria|o__Egibacterales	0	0	0	0	0	0	0	0	0	0	0	0	0
d__Bacteria|p__Actinobacteria|c__Nitriliruptoria|o__Egibacterales|f__Egibacteraceae	0	0	0	0	0	0	0	0	0	0	0	0	0
d__Bacteria|p__Actinobacteria|c__Nitriliruptoria|o__Egibacterales|f__Egibacteraceae|g__Egibacter	0	0	0	0	0	0	0	0	0	0	0	0	0
d__Bacteria|p__Actinobacteria|c__Nitriliruptoria|o__Egibacterales|f__Egibacteraceae|g__Egibacter|s__Egibacter rhizosphaerae	0	0	0	0	0	0	0	0	0	0	0	0	0
d__Bacteria|p__Actinobacteria|c__Nitriliruptoria|o__Egicoccales	0	0	0	0	0	0	0	0	0	0	0	0	0
d__Bacteria|p__Actinobacteria|c__Nitriliruptoria|o__Egicoccales|f__Egicoccaceae	0	0	0	0	0	0	0	0	0	0	0	0	0
d__Bacteria|p__Actinobacteria|c__Nitriliruptoria|o__Egicoccales|f__Egicoccaceae|g__Egicoccus	0	0	0	0	0	0	0	0	0	0	0	0	0
d__Bacteria|p__Actinobacteria|c__Nitriliruptoria|o__Egicoccales|f__Egicoccaceae|g__Egicoccus|s__Egicoccus halophilus	0	0	0	0	0	0	0	0	0	0	0	0	0
d__Bacteria|p__Actinobacteria|c__Coriobacteriia	3	5	0	0	0	0	0	0	0	0	0	0	1
d__Bacteria|p__Actinobacteria|c__Coriobacteriia|o__Coriobacteriales	3	3	0	0	0	0	0	0	0	0	0	0	0
d__Bacteria|p__Actinobacteria|c__Coriobacteriia|o__Coriobacteriales|f__Coriobacteriaceae	3	3	0	0	0	0	0	0	0	0	0	0	0
d__Bacteria|p__Actinobacteria|c__Coriobacteriia|o__Coriobacteriales|f__Coriobacteriaceae|g__Coriobacterium	0	0	0	0	0	0	0	0	0	0	0	0	0
d__Bacteria|p__Actinobacteria|c__Coriobacteriia|o__Coriobacteriales|f__Coriobacteriaceae|g__Coriobacterium|s__Coriobacterium glomerans	0	0	0	0	0	0	0	0	0	0	0	0	0
d__Bacteria|p__Actinobacteria|c__Coriobacteriia|o__Coriobacteriales|f__Coriobacteriaceae|g__Collinsella	3	3	0	0	0	0	0	0	0	0	0	0	0
d__Bacteria|p__Actinobacteria|c__Coriobacteriia|o__Coriobacteriales|f__Coriobacteriaceae|g__Collinsella|s__Collinsella aerofaciens	3	3	0	0	0	0	0	0	0	0	0	0	0
d__Bacteria|p__Actinobacteria|c__Coriobacteriia|o__Coriobacteriales|f__Coriobacteriaceae|g__Collinsella|s__Collinsella stercoris	0	0	0	0	0	0	0	0	0	0	0	0	0
d__Bacteria|p__Actinobacteria|c__Coriobacteriia|o__Coriobacteriales|f__Coriobacteriaceae|g__Collinsella|s__Collinsella sp. zg1085	0	0	0	0	0	0	0	0	0	0	0	0	0
d__Bacteria|p__Actinobacteria|c__Coriobacteriia|o__Coriobacteriales|f__Atopobiaceae	0	0	0	0	0	0	0	0	0	0	0	0	0
d__Bacteria|p__Actinobacteria|c__Coriobacteriia|o__Coriobacteriales|f__Atopobiaceae|g__Atopobium	0	0	0	0	0	0	0	0	0	0	0	0	0
d__Bacteria|p__Actinobacteria|c__Coriobacteriia|o__Coriobacteriales|f__Atopobiaceae|g__Atopobium|s__Atopobium sp. oral taxon 416	0	0	0	0	0	0	0	0	0	0	0	0	0
d__Bacteria|p__Actinobacteria|c__Coriobacteriia|o__Coriobacteriales|f__Atopobiaceae|g__Olsenella	0	0	0	0	0	0	0	0	0	0	0	0	0
d__Bacteria|p__Actinobacteria|c__Coriobacteriia|o__Coriobacteriales|f__Atopobiaceae|g__Olsenella|s__Olsenella uli	0	0	0	0	0	0	0	0	0	0	0	0	0
d__Bacteria|p__Actinobacteria|c__Coriobacteriia|o__Coriobacteriales|f__Atopobiaceae|g__Olsenella|s__Olsenella timonensis	0	0	0	0	0	0	0	0	0	0	0	0	0
d__Bacteria|p__Actinobacteria|c__Coriobacteriia|o__Coriobacteriales|f__Atopobiaceae|g__Olsenella|s__Olsenella sp. oral taxon 807	0	0	0	0	0	0	0	0	0	0	0	0	0
d__Bacteria|p__Actinobacteria|c__Coriobacteriia|o__Coriobacteriales|f__Atopobiaceae|g__Parolsenella	0	0	0	0	0	0	0	0	0	0	0	0	0
d__Bacteria|p__Actinobacteria|c__Coriobacteriia|o__Coriobacteriales|f__Atopobiaceae|g__Parolsenella|s__Parolsenella massiliensis	0	0	0	0	0	0	0	0	0	0	0	0	0
d__Bacteria|p__Actinobacteria|c__Coriobacteriia|o__Coriobacteriales|f__Atopobiaceae|g__Parolsenella|s__Parolsenella catena	0	0	0	0	0	0	0	0	0	0	0	0	0
d__Bacteria|p__Actinobacteria|c__Coriobacteriia|o__Coriobacteriales|f__Atopobiaceae|g__Lancefieldella	0	0	0	0	0	0	0	0	0	0	0	0	0
d__Bacteria|p__Actinobacteria|c__Coriobacteriia|o__Coriobacteriales|f__Atopobiaceae|g__Lancefieldella|s__Lancefieldella parvula	0	0	0	0	0	0	0	0	0	0	0	0	0
d__Bacteria|p__Actinobacteria|c__Coriobacteriia|o__Coriobacteriales|f__Atopobiaceae|g__Thermophilibacter	0	0	0	0	0	0	0	0	0	0	0	0	0
d__Bacteria|p__Actinobacteria|c__Coriobacteriia|o__Coriobacteriales|f__Atopobiaceae|g__Thermophilibacter|s__Thermophilibacter immobilis	0	0	0	0	0	0	0	0	0	0	0	0	0
d__Bacteria|p__Actinobacteria|c__Coriobacteriia|o__Coriobacteriales|f__Atopobiaceae|g__Parafannyhessea	0	0	0	0	0	0	0	0	0	0	0	0	0
d__Bacteria|p__Actinobacteria|c__Coriobacteriia|o__Coriobacteriales|f__Atopobiaceae|g__Parafannyhessea|s__Parafannyhessea umbonata	0	0	0	0	0	0	0	0	0	0	0	0	0
d__Bacteria|p__Actinobacteria|c__Coriobacteriia|o__Coriobacteriales|f__Atopobiaceae|g__Leptogranulimonas	0	0	0	0	0	0	0	0	0	0	0	0	0
d__Bacteria|p__Actinobacteria|c__Coriobacteriia|o__Coriobacteriales|f__Atopobiaceae|g__Leptogranulimonas|s__Leptogranulimonas caecicola	0	0	0	0	0	0	0	0	0	0	0	0	0
d__Bacteria|p__Actinobacteria|c__Coriobacteriia|o__Eggerthellales	0	2	0	0	0	0	0	0	0	0	0	0	1
d__Bacteria|p__Actinobacteria|c__Coriobacteriia|o__Eggerthellales|f__Eggerthellaceae	0	2	0	0	0	0	0	0	0	0	0	0	1
d__Bacteria|p__Actinobacteria|c__Coriobacteriia|o__Eggerthellales|f__Eggerthellaceae|g__Denitrobacterium	0	0	0	0	0	0	0	0	0	0	0	0	0
d__Bacteria|p__Actinobacteria|c__Coriobacteriia|o__Eggerthellales|f__Eggerthellaceae|g__Denitrobacterium|s__Denitrobacterium detoxificans	0	0	0	0	0	0	0	0	0	0	0	0	0
d__Bacteria|p__Actinobacteria|c__Coriobacteriia|o__Eggerthellales|f__Eggerthellaceae|g__Slackia	0	0	0	0	0	0	0	0	0	0	0	0	0
d__Bacteria|p__Actinobacteria|c__Coriobacteriia|o__Eggerthellales|f__Eggerthellaceae|g__Slackia|s__Slackia heliotrinireducens	0	0	0	0	0	0	0	0	0	0	0	0	0
d__Bacteria|p__Actinobacteria|c__Coriobacteriia|o__Eggerthellales|f__Eggerthellaceae|g__Eggerthella	0	0	0	0	0	0	0	0	0	0	0	0	0
d__Bacteria|p__Actinobacteria|c__Coriobacteriia|o__Eggerthellales|f__Eggerthellaceae|g__Eggerthella|s__Eggerthella lenta	0	0	0	0	0	0	0	0	0	0	0	0	0
d__Bacteria|p__Actinobacteria|c__Coriobacteriia|o__Eggerthellales|f__Eggerthellaceae|g__Eggerthella|s__Eggerthella sp. YY7918	0	0	0	0	0	0	0	0	0	0	0	0	0
d__Bacteria|p__Actinobacteria|c__Coriobacteriia|o__Eggerthellales|f__Eggerthellaceae|g__Eggerthella|s__Eggerthella guodeyinii	0	0	0	0	0	0	0	0	0	0	0	0	0
d__Bacteria|p__Actinobacteria|c__Coriobacteriia|o__Eggerthellales|f__Eggerthellaceae|g__Cryptobacterium	0	0	0	0	0	0	0	0	0	0	0	0	0
d__Bacteria|p__Actinobacteria|c__Coriobacteriia|o__Eggerthellales|f__Eggerthellaceae|g__Cryptobacterium|s__Cryptobacterium curtum	0	0	0	0	0	0	0	0	0	0	0	0	0
d__Bacteria|p__Actinobacteria|c__Coriobacteriia|o__Eggerthellales|f__Eggerthellaceae|g__Adlercreutzia	0	1	0	0	0	0	0	0	0	0	0	0	0
d__Bacteria|p__Actinobacteria|c__Coriobacteriia|o__Eggerthellales|f__Eggerthellaceae|g__Adlercreutzia|s__Adlercreutzia equolifaciens	0	0	0	0	0	0	0	0	0	0	0	0	0
d__Bacteria|p__Actinobacteria|c__Coriobacteriia|o__Eggerthellales|f__Eggerthellaceae|g__Adlercreutzia|s__Adlercreutzia hattorii	0	1	0	0	0	0	0	0	0	0	0	0	0
d__Bacteria|p__Actinobacteria|c__Coriobacteriia|o__Eggerthellales|f__Eggerthellaceae|g__Gordonibacter	0	1	0	0	0	0	0	0	0	0	0	0	0
d__Bacteria|p__Actinobacteria|c__Coriobacteriia|o__Eggerthellales|f__Eggerthellaceae|g__Gordonibacter|s__Gordonibacter pamelaeae	0	0	0	0	0	0	0	0	0	0	0	0	0
d__Bacteria|p__Actinobacteria|c__Coriobacteriia|o__Eggerthellales|f__Eggerthellaceae|g__Gordonibacter|s__Gordonibacter urolithinfaciens	0	0	0	0	0	0	0	0	0	0	0	0	0
d__Bacteria|p__Actinobacteria|c__Coriobacteriia|o__Eggerthellales|f__Eggerthellaceae|g__Raoultibacter	0	0	0	0	0	0	0	0	0	0	0	0	0
d__Bacteria|p__Actinobacteria|c__Coriobacteriia|o__Eggerthellales|f__Eggerthellaceae|g__Raoultibacter|s__Raoultibacter timonensis	0	0	0	0	0	0	0	0	0	0	0	0	0
d__Bacteria|p__Actinobacteria|c__Coriobacteriia|o__Eggerthellales|f__Eggerthellaceae|g__Phoenicibacter	0	0	0	0	0	0	0	0	0	0	0	0	0
d__Bacteria|p__Actinobacteria|c__Coriobacteriia|o__Eggerthellales|f__Eggerthellaceae|g__Phoenicibacter|s__Phoenicibacter congonensis	0	0	0	0	0	0	0	0	0	0	0	0	0
d__Bacteria|p__Actinobacteria|c__Coriobacteriia|o__Eggerthellales|f__Eggerthellaceae|g__Arabiibacter	0	0	0	0	0	0	0	0	0	0	0	0	0
d__Bacteria|p__Actinobacteria|c__Coriobacteriia|o__Eggerthellales|f__Eggerthellaceae|g__Arabiibacter|s__Arabiibacter massiliensis	0	0	0	0	0	0	0	0	0	0	0	0	0
d__Bacteria|p__Actinobacteria|c__Coriobacteriia|o__Eggerthellales|f__Eggerthellaceae|g__Berryella	0	0	0	0	0	0	0	0	0	0	0	0	0
d__Bacteria|p__Actinobacteria|c__Coriobacteriia|o__Eggerthellales|f__Eggerthellaceae|g__Berryella|s__Berryella intestinalis	0	0	0	0	0	0	0	0	0	0	0	0	0
d__Bacteria|p__Actinobacteria|c__Coriobacteriia|o__Eggerthellales|f__Eggerthellaceae|g__Berryella|s__Berryella wangjianweii	0	0	0	0	0	0	0	0	0	0	0	0	0
d__Bacteria|p__Actinobacteria|c__Coriobacteriia|o__Eggerthellales|f__Eggerthellaceae|g__Xiamenia	0	0	0	0	0	0	0	0	0	0	0	0	1
d__Bacteria|p__Actinobacteria|c__Coriobacteriia|o__Eggerthellales|f__Eggerthellaceae|g__Xiamenia|s__Xiamenia xianingshaonis	0	0	0	0	0	0	0	0	0	0	0	0	1
d__Bacteria|p__Firmicutes	15	34	0	0	0	0	0	0	0	0	0	0	902
d__Bacteria|p__Firmicutes|c__Bacilli	8	3	0	0	0	0	0	0	0	0	0	0	110
d__Bacteria|p__Firmicutes|c__Bacilli|o__Bacillales	5	2	0	0	0	0	0	0	0	0	0	0	72
d__Bacteria|p__Firmicutes|c__Bacilli|o__Bacillales|f__Staphylococcaceae	4	0	0	0	0	0	0	0	0	0	0	0	12
d__Bacteria|p__Firmicutes|c__Bacilli|o__Bacillales|f__Staphylococcaceae|g__Staphylococcus	3	0	0	0	0	0	0	0	0	0	0	0	11
d__Bacteria|p__Firmicutes|c__Bacilli|o__Bacillales|f__Staphylococcaceae|g__Staphylococcus|s__Staphylococcus aureus	0	0	0	0	0	0	0	0	0	0	0	0	5
d__Bacteria|p__Firmicutes|c__Bacilli|o__Bacillales|f__Staphylococcaceae|g__Staphylococcus|s__Staphylococcus epidermidis	3	0	0	0	0	0	0	0	0	0	0	0	2
d__Bacteria|p__Firmicutes|c__Bacilli|o__Bacillales|f__Staphylococcaceae|g__Staphylococcus|s__Staphylococcus felis	0	0	0	0	0	0	0	0	0	0	0	0	0
d__Bacteria|p__Firmicutes|c__Bacilli|o__Bacillales|f__Staphylococcaceae|g__Staphylococcus|s__Staphylococcus warneri	0	0	0	0	0	0	0	0	0	0	0	0	1
d__Bacteria|p__Firmicutes|c__Bacilli|o__Bacillales|f__Staphylococcaceae|g__Staphylococcus|s__Staphylococcus saccharolyticus	0	0	0	0	0	0	0	0	0	0	0	0	0
d__Bacteria|p__Firmicutes|c__Bacilli|o__Bacillales|f__Staphylococcaceae|g__Staphylococcus|s__Staphylococcus capitis	0	0	0	0	0	0	0	0	0	0	0	0	3
d__Bacteria|p__Firmicutes|c__Bacilli|o__Bacillales|f__Staphylococcaceae|g__Staphylococcus|s__Staphylococcus coagulans	0	0	0	0	0	0	0	0	0	0	0	0	0
d__Bacteria|p__Firmicutes|c__Bacilli|o__Bacillales|f__Staphylococcaceae|g__Staphylococcus|s__Staphylococcus ratti	0	0	0	0	0	0	0	0	0	0	0	0	0
d__Bacteria|p__Firmicutes|c__Bacilli|o__Bacillales|f__Staphylococcaceae|g__Staphylococcus|s__Staphylococcus sp. IVB6181	0	0	0	0	0	0	0	0	0	0	0	0	0
d__Bacteria|p__Firmicutes|c__Bacilli|o__Bacillales|f__Staphylococcaceae|g__Staphylococcus|s__Staphylococcus sp. 11-B-312	0	0	0	0	0	0	0	0	0	0	0	0	0
d__Bacteria|p__Firmicutes|c__Bacilli|o__Bacillales|f__Staphylococcaceae|g__Staphylococcus|s__Staphylococcus sp. 17KM0847	0	0	0	0	0	0	0	0	0	0	0	0	0
d__Bacteria|p__Firmicutes|c__Bacilli|o__Bacillales|f__Staphylococcaceae|g__Staphylococcus|s__Staphylococcus sp. MI 10-1553	0	0	0	0	0	0	0	0	0	0	0	0	0
d__Bacteria|p__Firmicutes|c__Bacilli|o__Bacillales|f__Staphylococcaceae|g__Staphylococcus|s__Staphylococcus lutrae	0	0	0	0	0	0	0	0	0	0	0	0	0
d__Bacteria|p__Firmicutes|c__Bacilli|o__Bacillales|f__Staphylococcaceae|g__Staphylococcus|s__Staphylococcus pettenkoferi	0	0	0	0	0	0	0	0	0	0	0	0	0
d__Bacteria|p__Firmicutes|c__Bacilli|o__Bacillales|f__Staphylococcaceae|g__Staphylococcus|s__Staphylococcus nepalensis	0	0	0	0	0	0	0	0	0	0	0	0	0
d__Bacteria|p__Firmicutes|c__Bacilli|o__Bacillales|f__Staphylococcaceae|g__Staphylococcus|s__Staphylococcus equorum	0	0	0	0	0	0	0	0	0	0	0	0	0
d__Bacteria|p__Firmicutes|c__Bacilli|o__Bacillales|f__Staphylococcaceae|g__Staphylococcus|s__Staphylococcus simiae	0	0	0	0	0	0	0	0	0	0	0	0	0
d__Bacteria|p__Firmicutes|c__Bacilli|o__Bacillales|f__Staphylococcaceae|g__Staphylococcus|s__Staphylococcus argenteus	0	0	0	0	0	0	0	0	0	0	0	0	0
d__Bacteria|p__Firmicutes|c__Bacilli|o__Bacillales|f__Staphylococcaceae|g__Staphylococcus|s__Staphylococcus agnetis	0	0	0	0	0	0	0	0	0	0	0	0	0
d__Bacteria|p__Firmicutes|c__Bacilli|o__Bacillales|f__Staphylococcaceae|g__Staphylococcus|s__Staphylococcus schweitzeri	0	0	0	0	0	0	0	0	0	0	0	0	0
d__Bacteria|p__Firmicutes|c__Bacilli|o__Bacillales|f__Staphylococcaceae|g__Staphylococcus|s__Staphylococcus edaphicus	0	0	0	0	0	0	0	0	0	0	0	0	0
d__Bacteria|p__Firmicutes|c__Bacilli|o__Bacillales|f__Staphylococcaceae|g__Staphylococcus|s__Staphylococcus debuckii	0	0	0	0	0	0	0	0	0	0	0	0	0
d__Bacteria|p__Firmicutes|c__Bacilli|o__Bacillales|f__Staphylococcaceae|g__Staphylococcus|s__Staphylococcus pseudoxylosus	0	0	0	0	0	0	0	0	0	0	0	0	0
d__Bacteria|p__Firmicutes|c__Bacilli|o__Bacillales|f__Staphylococcaceae|g__Staphylococcus|s__Staphylococcus roterodami	0	0	0	0	0	0	0	0	0	0	0	0	0
d__Bacteria|p__Firmicutes|c__Bacilli|o__Bacillales|f__Staphylococcaceae|g__Staphylococcus|s__Staphylococcus lloydii	0	0	0	0	0	0	0	0	0	0	0	0	0
d__Bacteria|p__Firmicutes|c__Bacilli|o__Bacillales|f__Staphylococcaceae|g__Staphylococcus|s__Staphylococcus delphini	0	0	0	0	0	0	0	0	0	0	0	0	0
d__Bacteria|p__Firmicutes|c__Bacilli|o__Bacillales|f__Staphylococcaceae|g__Staphylococcus|s__Staphylococcus pseudintermedius	0	0	0	0	0	0	0	0	0	0	0	0	0
d__Bacteria|p__Firmicutes|c__Bacilli|o__Bacillales|f__Staphylococcaceae|g__Staphylococcus|s__Staphylococcus arlettae	0	0	0	0	0	0	0	0	0	0	0	0	0
d__Bacteria|p__Firmicutes|c__Bacilli|o__Bacillales|f__Staphylococcaceae|g__Staphylococcus|s__Staphylococcus carnosus	0	0	0	0	0	0	0	0	0	0	0	0	0
d__Bacteria|p__Firmicutes|c__Bacilli|o__Bacillales|f__Staphylococcaceae|g__Staphylococcus|s__Staphylococcus haemolyticus	0	0	0	0	0	0	0	0	0	0	0	0	0
d__Bacteria|p__Firmicutes|c__Bacilli|o__Bacillales|f__Staphylococcaceae|g__Staphylococcus|s__Staphylococcus hyicus	0	0	0	0	0	0	0	0	0	0	0	0	0
d__Bacteria|p__Firmicutes|c__Bacilli|o__Bacillales|f__Staphylococcaceae|g__Staphylococcus|s__Staphylococcus simulans	0	0	0	0	0	0	0	0	0	0	0	0	0
d__Bacteria|p__Firmicutes|c__Bacilli|o__Bacillales|f__Staphylococcaceae|g__Staphylococcus|s__Staphylococcus xylosus	0	0	0	0	0	0	0	0	0	0	0	0	0
d__Bacteria|p__Firmicutes|c__Bacilli|o__Bacillales|f__Staphylococcaceae|g__Staphylococcus|s__Staphylococcus hominis	0	0	0	0	0	0	0	0	0	0	0	0	0
d__Bacteria|p__Firmicutes|c__Bacilli|o__Bacillales|f__Staphylococcaceae|g__Staphylococcus|s__Staphylococcus gallinarum	0	0	0	0	0	0	0	0	0	0	0	0	0
d__Bacteria|p__Firmicutes|c__Bacilli|o__Bacillales|f__Staphylococcaceae|g__Staphylococcus|s__Staphylococcus muscae	0	0	0	0	0	0	0	0	0	0	0	0	0
d__Bacteria|p__Firmicutes|c__Bacilli|o__Bacillales|f__Staphylococcaceae|g__Staphylococcus|s__Staphylococcus schleiferi	0	0	0	0	0	0	0	0	0	0	0	0	0
d__Bacteria|p__Firmicutes|c__Bacilli|o__Bacillales|f__Staphylococcaceae|g__Staphylococcus|s__Staphylococcus lugdunensis	0	0	0	0	0	0	0	0	0	0	0	0	0
d__Bacteria|p__Firmicutes|c__Bacilli|o__Bacillales|f__Staphylococcaceae|g__Staphylococcus|s__Staphylococcus piscifermentans	0	0	0	0	0	0	0	0	0	0	0	0	0
d__Bacteria|p__Firmicutes|c__Bacilli|o__Bacillales|f__Staphylococcaceae|g__Staphylococcus|s__Staphylococcus auricularis	0	0	0	0	0	0	0	0	0	0	0	0	0
d__Bacteria|p__Firmicutes|c__Bacilli|o__Bacillales|f__Staphylococcaceae|g__Staphylococcus|s__Staphylococcus caprae	0	0	0	0	0	0	0	0	0	0	0	0	0
d__Bacteria|p__Firmicutes|c__Bacilli|o__Bacillales|f__Staphylococcaceae|g__Staphylococcus|s__Staphylococcus cohnii	0	0	0	0	0	0	0	0	0	0	0	0	0
d__Bacteria|p__Firmicutes|c__Bacilli|o__Bacillales|f__Staphylococcaceae|g__Staphylococcus|s__Staphylococcus kloosii	0	0	0	0	0	0	0	0	0	0	0	0	0
d__Bacteria|p__Firmicutes|c__Bacilli|o__Bacillales|f__Staphylococcaceae|g__Staphylococcus|s__Staphylococcus saprophyticus	0	0	0	0	0	0	0	0	0	0	0	0	0
d__Bacteria|p__Firmicutes|c__Bacilli|o__Bacillales|f__Staphylococcaceae|g__Staphylococcus|s__Staphylococcus pasteuri	0	0	0	0	0	0	0	0	0	0	0	0	0
d__Bacteria|p__Firmicutes|c__Bacilli|o__Bacillales|f__Staphylococcaceae|g__Staphylococcus|s__Staphylococcus chromogenes	0	0	0	0	0	0	0	0	0	0	0	0	0
d__Bacteria|p__Firmicutes|c__Bacilli|o__Bacillales|f__Staphylococcaceae|g__Staphylococcus|s__Staphylococcus succinus	0	0	0	0	0	0	0	0	0	0	0	0	0
d__Bacteria|p__Firmicutes|c__Bacilli|o__Bacillales|f__Staphylococcaceae|g__Staphylococcus|s__Staphylococcus condimenti	0	0	0	0	0	0	0	0	0	0	0	0	0
d__Bacteria|p__Firmicutes|c__Bacilli|o__Bacillales|f__Staphylococcaceae|g__Macrococcus	0	0	0	0	0	0	0	0	0	0	0	0	1
d__Bacteria|p__Firmicutes|c__Bacilli|o__Bacillales|f__Staphylococcaceae|g__Macrococcus|s__Macrococcus canis	0	0	0	0	0	0	0	0	0	0	0	0	0
d__Bacteria|p__Firmicutes|c__Bacilli|o__Bacillales|f__Staphylococcaceae|g__Macrococcus|s__Macrococcus caseolyticus	0	0	0	0	0	0	0	0	0	0	0	0	0
d__Bacteria|p__Firmicutes|c__Bacilli|o__Bacillales|f__Staphylococcaceae|g__Macrococcus|s__Macrococcus equipercicus	0	0	0	0	0	0	0	0	0	0	0	0	0
d__Bacteria|p__Firmicutes|c__Bacilli|o__Bacillales|f__Staphylococcaceae|g__Macrococcus|s__Macrococcus brunensis	0	0	0	0	0	0	0	0	0	0	0	0	0
d__Bacteria|p__Firmicutes|c__Bacilli|o__Bacillales|f__Staphylococcaceae|g__Macrococcus|s__Macrococcus epidermidis	0	0	0	0	0	0	0	0	0	0	0	0	0
d__Bacteria|p__Firmicutes|c__Bacilli|o__Bacillales|f__Staphylococcaceae|g__Macrococcus|s__Macrococcus bohemicus	0	0	0	0	0	0	0	0	0	0	0	0	0
d__Bacteria|p__Firmicutes|c__Bacilli|o__Bacillales|f__Staphylococcaceae|g__Macrococcus|s__Macrococcus sp. IME1552	0	0	0	0	0	0	0	0	0	0	0	0	0
d__Bacteria|p__Firmicutes|c__Bacilli|o__Bacillales|f__Staphylococcaceae|g__Macrococcus|s__Macrococcus armenti	0	0	0	0	0	0	0	0	0	0	0	0	0
d__Bacteria|p__Firmicutes|c__Bacilli|o__Bacillales|f__Staphylococcaceae|g__Mammaliicoccus	1	0	0	0	0	0	0	0	0	0	0	0	0
d__Bacteria|p__Firmicutes|c__Bacilli|o__Bacillales|f__Staphylococcaceae|g__Mammaliicoccus|s__Mammaliicoccus lentus	0	0	0	0	0	0	0	0	0	0	0	0	0
d__Bacteria|p__Firmicutes|c__Bacilli|o__Bacillales|f__Staphylococcaceae|g__Mammaliicoccus|s__Mammaliicoccus sciuri	1	0	0	0	0	0	0	0	0	0	0	0	0
d__Bacteria|p__Firmicutes|c__Bacilli|o__Bacillales|f__Staphylococcaceae|g__Mammaliicoccus|s__Mammaliicoccus vitulinus	0	0	0	0	0	0	0	0	0	0	0	0	0
d__Bacteria|p__Firmicutes|c__Bacilli|o__Bacillales|f__Staphylococcaceae|g__Mammaliicoccus|s__Mammaliicoccus stepanovicii	0	0	0	0	0	0	0	0	0	0	0	0	0
d__Bacteria|p__Firmicutes|c__Bacilli|o__Bacillales|f__Staphylococcaceae|g__Mammaliicoccus|s__Mammaliicoccus sp. Marseille-Q6498	0	0	0	0	0	0	0	0	0	0	0	0	0
d__Bacteria|p__Firmicutes|c__Bacilli|o__Bacillales|f__Staphylococcaceae|g__Salinicoccus	0	0	0	0	0	0	0	0	0	0	0	0	0
d__Bacteria|p__Firmicutes|c__Bacilli|o__Bacillales|f__Staphylococcaceae|g__Salinicoccus|s__Salinicoccus halodurans	0	0	0	0	0	0	0	0	0	0	0	0	0
d__Bacteria|p__Firmicutes|c__Bacilli|o__Bacillales|f__Staphylococcaceae|g__Jeotgalicoccus	0	0	0	0	0	0	0	0	0	0	0	0	0
d__Bacteria|p__Firmicutes|c__Bacilli|o__Bacillales|f__Staphylococcaceae|g__Jeotgalicoccus|s__Jeotgalicoccus saudimassiliensis	0	0	0	0	0	0	0	0	0	0	0	0	0
d__Bacteria|p__Firmicutes|c__Bacilli|o__Bacillales|f__Staphylococcaceae|g__Jeotgalicoccus|s__Jeotgalicoccus sp. ATCC 8456	0	0	0	0	0	0	0	0	0	0	0	0	0
d__Bacteria|p__Firmicutes|c__Bacilli|o__Bacillales|f__Staphylococcaceae|g__Jeotgalicoccus|s__Jeotgalicoccus sp. WY2	0	0	0	0	0	0	0	0	0	0	0	0	0
d__Bacteria|p__Firmicutes|c__Bacilli|o__Bacillales|f__Staphylococcaceae|g__Nosocomiicoccus	0	0	0	0	0	0	0	0	0	0	0	0	0
d__Bacteria|p__Firmicutes|c__Bacilli|o__Bacillales|f__Staphylococcaceae|g__Nosocomiicoccus|s__Nosocomiicoccus ampullae	0	0	0	0	0	0	0	0	0	0	0	0	0
d__Bacteria|p__Firmicutes|c__Bacilli|o__Bacillales|f__Staphylococcaceae|g__Abyssicoccus	0	0	0	0	0	0	0	0	0	0	0	0	0
d__Bacteria|p__Firmicutes|c__Bacilli|o__Bacillales|f__Staphylococcaceae|g__Abyssicoccus|s__Abyssicoccus albus	0	0	0	0	0	0	0	0	0	0	0	0	0
d__Bacteria|p__Firmicutes|c__Bacilli|o__Bacillales|f__Paenibacillaceae	0	0	0	0	0	0	0	0	0	0	0	0	6
d__Bacteria|p__Firmicutes|c__Bacilli|o__Bacillales|f__Paenibacillaceae|g__Paenibacillus	0	0	0	0	0	0	0	0	0	0	0	0	5
d__Bacteria|p__Firmicutes|c__Bacilli|o__Bacillales|f__Paenibacillaceae|g__Paenibacillus|s__Paenibacillus albicereus	0	0	0	0	0	0	0	0	0	0	0	0	1
d__Bacteria|p__Firmicutes|c__Bacilli|o__Bacillales|f__Paenibacillaceae|g__Paenibacillus|s__Paenibacillus rhizovicinus	0	0	0	0	0	0	0	0	0	0	0	0	0
d__Bacteria|p__Firmicutes|c__Bacilli|o__Bacillales|f__Paenibacillaceae|g__Paenibacillus|s__Paenibacillus sp. FSL R5-0912	0	0	0	0	0	0	0	0	0	0	0	0	0
d__Bacteria|p__Firmicutes|c__Bacilli|o__Bacillales|f__Paenibacillaceae|g__Paenibacillus|s__Paenibacillus sp. 481	0	0	0	0	0	0	0	0	0	0	0	0	0
d__Bacteria|p__Firmicutes|c__Bacilli|o__Bacillales|f__Paenibacillaceae|g__Paenibacillus|s__Paenibacillus sp. M-152	0	0	0	0	0	0	0	0	0	0	0	0	0
d__Bacteria|p__Firmicutes|c__Bacilli|o__Bacillales|f__Paenibacillaceae|g__Paenibacillus|s__Paenibacillus sp. B01	0	0	0	0	0	0	0	0	0	0	0	0	0
d__Bacteria|p__Firmicutes|c__Bacilli|o__Bacillales|f__Paenibacillaceae|g__Paenibacillus|s__Paenibacillus sp. URB8-2	0	0	0	0	0	0	0	0	0	0	0	0	0
d__Bacteria|p__Firmicutes|c__Bacilli|o__Bacillales|f__Paenibacillaceae|g__Paenibacillus|s__Paenibacillus sp. E222	0	0	0	0	0	0	0	0	0	0	0	0	0
d__Bacteria|p__Firmicutes|c__Bacilli|o__Bacillales|f__Paenibacillaceae|g__Paenibacillus|s__Paenibacillus sp. 19GGS1-52	0	0	0	0	0	0	0	0	0	0	0	0	0
d__Bacteria|p__Firmicutes|c__Bacilli|o__Bacillales|f__Paenibacillaceae|g__Paenibacillus|s__Paenibacillus sp. PAMC21692	0	0	0	0	0	0	0	0	0	0	0	0	0
d__Bacteria|p__Firmicutes|c__Bacilli|o__Bacillales|f__Paenibacillaceae|g__Paenibacillus|s__Paenibacillus sp. JNUCC-31	0	0	0	0	0	0	0	0	0	0	0	0	0
d__Bacteria|p__Firmicutes|c__Bacilli|o__Bacillales|f__Paenibacillaceae|g__Paenibacillus|s__Paenibacillus sp. JNUCC-32	0	0	0	0	0	0	0	0	0	0	0	0	0
d__Bacteria|p__Firmicutes|c__Bacilli|o__Bacillales|f__Paenibacillaceae|g__Paenibacillus|s__Paenibacillus sp. S02	0	0	0	0	0	0	0	0	0	0	0	0	0
d__Bacteria|p__Firmicutes|c__Bacilli|o__Bacillales|f__Paenibacillaceae|g__Paenibacillus|s__Paenibacillus sp. DCT19	0	0	0	0	0	0	0	0	0	0	0	0	0
d__Bacteria|p__Firmicutes|c__Bacilli|o__Bacillales|f__Paenibacillaceae|g__Paenibacillus|s__Paenibacillus sp. R14(2021)	0	0	0	0	0	0	0	0	0	0	0	0	0
d__Bacteria|p__Firmicutes|c__Bacilli|o__Bacillales|f__Paenibacillaceae|g__Paenibacillus|s__Paenibacillus sp. PSB04	0	0	0	0	0	0	0	0	0	0	0	0	0
d__Bacteria|p__Firmicutes|c__Bacilli|o__Bacillales|f__Paenibacillaceae|g__Paenibacillus|s__Paenibacillus sp. YPG26	0	0	0	0	0	0	0	0	0	0	0	0	0
d__Bacteria|p__Firmicutes|c__Bacilli|o__Bacillales|f__Paenibacillaceae|g__Paenibacillus|s__Paenibacillus sp. YPD9-1	0	0	0	0	0	0	0	0	0	0	0	0	0
d__Bacteria|p__Firmicutes|c__Bacilli|o__Bacillales|f__Paenibacillaceae|g__Paenibacillus|s__Paenibacillus sp. PHS-Z3	0	0	0	0	0	0	0	0	0	0	0	0	0
d__Bacteria|p__Firmicutes|c__Bacilli|o__Bacillales|f__Paenibacillaceae|g__Paenibacillus|s__Paenibacillus sp. N3/727	0	0	0	0	0	0	0	0	0	0	0	0	0
d__Bacteria|p__Firmicutes|c__Bacilli|o__Bacillales|f__Paenibacillaceae|g__Paenibacillus|s__Paenibacillus sp. SS4	0	0	0	0	0	0	0	0	0	0	0	0	0
d__Bacteria|p__Firmicutes|c__Bacilli|o__Bacillales|f__Paenibacillaceae|g__Paenibacillus|s__Paenibacillus sp. BT-177	0	0	0	0	0	0	0	0	0	0	0	0	0
d__Bacteria|p__Firmicutes|c__Bacilli|o__Bacillales|f__Paenibacillaceae|g__Paenibacillus|s__Paenibacillus sp. FSL H7-0357	0	0	0	0	0	0	0	0	0	0	0	0	0
d__Bacteria|p__Firmicutes|c__Bacilli|o__Bacillales|f__Paenibacillaceae|g__Paenibacillus|s__Paenibacillus sp. JDR-2	0	0	0	0	0	0	0	0	0	0	0	0	0
d__Bacteria|p__Firmicutes|c__Bacilli|o__Bacillales|f__Paenibacillaceae|g__Paenibacillus|s__Paenibacillus sp. Y412MC10	0	0	0	0	0	0	0	0	0	0	0	0	0
d__Bacteria|p__Firmicutes|c__Bacilli|o__Bacillales|f__Paenibacillaceae|g__Paenibacillus|s__Paenibacillus sp. sptzw28	0	0	0	0	0	0	0	0	0	0	0	0	1
d__Bacteria|p__Firmicutes|c__Bacilli|o__Bacillales|f__Paenibacillaceae|g__Paenibacillus|s__Paenibacillus sp. IHB B 3084	0	0	0	0	0	0	0	0	0	0	0	0	0
d__Bacteria|p__Firmicutes|c__Bacilli|o__Bacillales|f__Paenibacillaceae|g__Paenibacillus|s__Paenibacillus sp. HWE-109	0	0	0	0	0	0	0	0	0	0	0	0	0
d__Bacteria|p__Firmicutes|c__Bacilli|o__Bacillales|f__Paenibacillaceae|g__Paenibacillus|s__Paenibacillus sp. CAA11	0	0	0	0	0	0	0	0	0	0	0	0	0
d__Bacteria|p__Firmicutes|c__Bacilli|o__Bacillales|f__Paenibacillaceae|g__Paenibacillus|s__Paenibacillus sp. FSL P4-0081	0	0	0	0	0	0	0	0	0	0	0	0	0
d__Bacteria|p__Firmicutes|c__Bacilli|o__Bacillales|f__Paenibacillaceae|g__Paenibacillus|s__Paenibacillus sp. FSL R5-0345	0	0	0	0	0	0	0	0	0	0	0	0	0
d__Bacteria|p__Firmicutes|c__Bacilli|o__Bacillales|f__Paenibacillaceae|g__Paenibacillus|s__Paenibacillus sp. FSL R7-0273	0	0	0	0	0	0	0	0	0	0	0	0	0
d__Bacteria|p__Firmicutes|c__Bacilli|o__Bacillales|f__Paenibacillaceae|g__Paenibacillus|s__Paenibacillus sp. FSL R7-0331	0	0	0	0	0	0	0	0	0	0	0	0	0
d__Bacteria|p__Firmicutes|c__Bacilli|o__Bacillales|f__Paenibacillaceae|g__Paenibacillus|s__Paenibacillus sp. H1-7	0	0	0	0	0	0	0	0	0	0	0	0	0
d__Bacteria|p__Firmicutes|c__Bacilli|o__Bacillales|f__Paenibacillaceae|g__Paenibacillus|s__Paenibacillus sp. FSL H7-0737	0	0	0	0	0	0	0	0	0	0	0	0	0
d__Bacteria|p__Firmicutes|c__Bacilli|o__Bacillales|f__Paenibacillaceae|g__Paenibacillus|s__Paenibacillus sp. IHBB 10380	0	0	0	0	0	0	0	0	0	0	0	0	0
d__Bacteria|p__Firmicutes|c__Bacilli|o__Bacillales|f__Paenibacillaceae|g__Paenibacillus|s__Paenibacillus sp. 32O-W	0	0	0	0	0	0	0	0	0	0	0	0	0
d__Bacteria|p__Firmicutes|c__Bacilli|o__Bacillales|f__Paenibacillaceae|g__Paenibacillus|s__Paenibacillus sp. BIHB4019	0	0	0	0	0	0	0	0	0	0	0	0	0
d__Bacteria|p__Firmicutes|c__Bacilli|o__Bacillales|f__Paenibacillaceae|g__Paenibacillus|s__Paenibacillus sp. JZ16	0	0	0	0	0	0	0	0	0	0	0	0	0
d__Bacteria|p__Firmicutes|c__Bacilli|o__Bacillales|f__Paenibacillaceae|g__Paenibacillus|s__Paenibacillus sp. Cedars	0	0	0	0	0	0	0	0	0	0	0	0	0
d__Bacteria|p__Firmicutes|c__Bacilli|o__Bacillales|f__Paenibacillaceae|g__Paenibacillus|s__Paenibacillus sp. RUD330	0	0	0	0	0	0	0	0	0	0	0	0	0
d__Bacteria|p__Firmicutes|c__Bacilli|o__Bacillales|f__Paenibacillaceae|g__Paenibacillus|s__Paenibacillus sp. PK3_47	0	0	0	0	0	0	0	0	0	0	0	0	0
d__Bacteria|p__Firmicutes|c__Bacilli|o__Bacillales|f__Paenibacillaceae|g__Paenibacillus|s__Paenibacillus agaridevorans	0	0	0	0	0	0	0	0	0	0	0	0	0
d__Bacteria|p__Firmicutes|c__Bacilli|o__Bacillales|f__Paenibacillaceae|g__Paenibacillus|s__Paenibacillus baekrokdamisoli	0	0	0	0	0	0	0	0	0	0	0	0	0
d__Bacteria|p__Firmicutes|c__Bacilli|o__Bacillales|f__Paenibacillaceae|g__Paenibacillus|s__Paenibacillus xylanexedens	0	0	0	0	0	0	0	0	0	0	0	0	0
d__Bacteria|p__Firmicutes|c__Bacilli|o__Bacillales|f__Paenibacillaceae|g__Paenibacillus|s__Paenibacillus cellulositrophicus	0	0	0	0	0	0	0	0	0	0	0	0	0
d__Bacteria|p__Firmicutes|c__Bacilli|o__Bacillales|f__Paenibacillaceae|g__Paenibacillus|s__Paenibacillus jilunlii	0	0	0	0	0	0	0	0	0	0	0	0	0
d__Bacteria|p__Firmicutes|c__Bacilli|o__Bacillales|f__Paenibacillaceae|g__Paenibacillus|s__Paenibacillus uliginis	0	0	0	0	0	0	0	0	0	0	0	0	0
d__Bacteria|p__Firmicutes|c__Bacilli|o__Bacillales|f__Paenibacillaceae|g__Paenibacillus|s__Paenibacillus beijingensis	0	0	0	0	0	0	0	0	0	0	0	0	0
d__Bacteria|p__Firmicutes|c__Bacilli|o__Bacillales|f__Paenibacillaceae|g__Paenibacillus|s__Paenibacillus swuensis	0	0	0	0	0	0	0	0	0	0	0	0	0
d__Bacteria|p__Firmicutes|c__Bacilli|o__Bacillales|f__Paenibacillaceae|g__Paenibacillus|s__Paenibacillus sophorae	0	0	0	0	0	0	0	0	0	0	0	0	0
d__Bacteria|p__Firmicutes|c__Bacilli|o__Bacillales|f__Paenibacillaceae|g__Paenibacillus|s__Paenibacillus lentus	0	0	0	0	0	0	0	0	0	0	0	0	0
d__Bacteria|p__Firmicutes|c__Bacilli|o__Bacillales|f__Paenibacillaceae|g__Paenibacillus|s__Paenibacillus yonginensis	0	0	0	0	0	0	0	0	0	0	0	0	0
d__Bacteria|p__Firmicutes|c__Bacilli|o__Bacillales|f__Paenibacillaceae|g__Paenibacillus|s__Paenibacillus guangzhouensis	0	0	0	0	0	0	0	0	0	0	0	0	0
d__Bacteria|p__Firmicutes|c__Bacilli|o__Bacillales|f__Paenibacillaceae|g__Paenibacillus|s__Paenibacillus bovis	0	0	0	0	0	0	0	0	0	0	0	0	0
