## Supplemental Table 2 for "Blood-borne immune cells carry low biomass DNA remnants of microbes in patients with colorectal cancer or inflammatory bowel disease" (part 2 of 2)

### Sheet: Sheet 1 (continued)
Taxa	AN-203	AN-214	AN-299	AN-300	AN-301	AN-302	AN-303	AN-304	AN-380	AN-381	AN-389	AN-390	AN-391
d__Bacteria|p__Firmicutes|c__Bacilli|o__Bacillales|f__Paenibacillaceae|g__Paenibacillus|s__Paenibacillus physcomitrellae	0	0	0	0	0	0	0	0	0	0	0	0	0
d__Bacteria|p__Firmicutes|c__Bacilli|o__Bacillales|f__Paenibacillaceae|g__Paenibacillus|s__Paenibacillus cellulosilyticus	0	0	0	0	0	0	0	0	0	0	0	0	0
d__Bacteria|p__Firmicutes|c__Bacilli|o__Bacillales|f__Paenibacillaceae|g__Paenibacillus|s__Paenibacillus crassostreae	0	0	0	0	0	0	0	0	0	0	0	0	0
d__Bacteria|p__Firmicutes|c__Bacilli|o__Bacillales|f__Paenibacillaceae|g__Paenibacillus|s__Paenibacillus psychroresistens	0	0	0	0	0	0	0	0	0	0	0	0	0
d__Bacteria|p__Firmicutes|c__Bacilli|o__Bacillales|f__Paenibacillaceae|g__Paenibacillus|s__Paenibacillus ihbetae	0	0	0	0	0	0	0	0	0	0	0	0	0
d__Bacteria|p__Firmicutes|c__Bacilli|o__Bacillales|f__Paenibacillaceae|g__Paenibacillus|s__Paenibacillus tritici	0	0	0	0	0	0	0	0	0	0	0	0	0
d__Bacteria|p__Firmicutes|c__Bacilli|o__Bacillales|f__Paenibacillaceae|g__Paenibacillus|s__Paenibacillus konkukensis	0	0	0	0	0	0	0	0	0	0	0	0	0
d__Bacteria|p__Firmicutes|c__Bacilli|o__Bacillales|f__Paenibacillaceae|g__Paenibacillus|s__Paenibacillus sonchi	0	0	0	0	0	0	0	0	0	0	0	0	0
d__Bacteria|p__Firmicutes|c__Bacilli|o__Bacillales|f__Paenibacillaceae|g__Paenibacillus|s__Paenibacillus riograndensis	0	0	0	0	0	0	0	0	0	0	0	0	0
d__Bacteria|p__Firmicutes|c__Bacilli|o__Bacillales|f__Paenibacillaceae|g__Paenibacillus|s__Paenibacillus albus	0	0	0	0	0	0	0	0	0	0	0	0	0
d__Bacteria|p__Firmicutes|c__Bacilli|o__Bacillales|f__Paenibacillaceae|g__Paenibacillus|s__Paenibacillus protaetiae	0	0	0	0	0	0	0	0	0	0	0	0	0
d__Bacteria|p__Firmicutes|c__Bacilli|o__Bacillales|f__Paenibacillaceae|g__Paenibacillus|s__Paenibacillus algicola	0	0	0	0	0	0	0	0	0	0	0	0	0
d__Bacteria|p__Firmicutes|c__Bacilli|o__Bacillales|f__Paenibacillaceae|g__Paenibacillus|s__Paenibacillus lycopersici	0	0	0	0	0	0	0	0	0	0	0	0	0
d__Bacteria|p__Firmicutes|c__Bacilli|o__Bacillales|f__Paenibacillaceae|g__Paenibacillus|s__Paenibacillus lutimineralis	0	0	0	0	0	0	0	0	0	0	0	0	0
d__Bacteria|p__Firmicutes|c__Bacilli|o__Bacillales|f__Paenibacillaceae|g__Paenibacillus|s__Paenibacillus tianjinensis	0	0	0	0	0	0	0	0	0	0	0	0	0
d__Bacteria|p__Firmicutes|c__Bacilli|o__Bacillales|f__Paenibacillaceae|g__Paenibacillus|s__Paenibacillus brasilensis	0	0	0	0	0	0	0	0	0	0	0	0	1
d__Bacteria|p__Firmicutes|c__Bacilli|o__Bacillales|f__Paenibacillaceae|g__Paenibacillus|s__Paenibacillus polymyxa	0	0	0	0	0	0	0	0	0	0	0	0	0
d__Bacteria|p__Firmicutes|c__Bacilli|o__Bacillales|f__Paenibacillaceae|g__Paenibacillus|s__Paenibacillus larvae	0	0	0	0	0	0	0	0	0	0	0	0	0
d__Bacteria|p__Firmicutes|c__Bacilli|o__Bacillales|f__Paenibacillaceae|g__Paenibacillus|s__Paenibacillus pabuli	0	0	0	0	0	0	0	0	0	0	0	0	0
d__Bacteria|p__Firmicutes|c__Bacilli|o__Bacillales|f__Paenibacillaceae|g__Paenibacillus|s__Paenibacillus alvei	0	0	0	0	0	0	0	0	0	0	0	0	0
d__Bacteria|p__Firmicutes|c__Bacilli|o__Bacillales|f__Paenibacillaceae|g__Paenibacillus|s__Paenibacillus durus	0	0	0	0	0	0	0	0	0	0	0	0	0
d__Bacteria|p__Firmicutes|c__Bacilli|o__Bacillales|f__Paenibacillaceae|g__Paenibacillus|s__Paenibacillus macerans	0	0	0	0	0	0	0	0	0	0	0	0	0
d__Bacteria|p__Firmicutes|c__Bacilli|o__Bacillales|f__Paenibacillaceae|g__Paenibacillus|s__Paenibacillus thiaminolyticus	0	0	0	0	0	0	0	0	0	0	0	0	0
d__Bacteria|p__Firmicutes|c__Bacilli|o__Bacillales|f__Paenibacillaceae|g__Paenibacillus|s__Paenibacillus glucanolyticus	0	0	0	0	0	0	0	0	0	0	0	0	0
d__Bacteria|p__Firmicutes|c__Bacilli|o__Bacillales|f__Paenibacillaceae|g__Paenibacillus|s__Paenibacillus peoriae	0	0	0	0	0	0	0	0	0	0	0	0	0
d__Bacteria|p__Firmicutes|c__Bacilli|o__Bacillales|f__Paenibacillaceae|g__Paenibacillus|s__Paenibacillus mucilaginosus	0	0	0	0	0	0	0	0	0	0	0	0	1
d__Bacteria|p__Firmicutes|c__Bacilli|o__Bacillales|f__Paenibacillaceae|g__Paenibacillus|s__Paenibacillus chitinolyticus	0	0	0	0	0	0	0	0	0	0	0	0	0
d__Bacteria|p__Firmicutes|c__Bacilli|o__Bacillales|f__Paenibacillaceae|g__Paenibacillus|s__Paenibacillus azoreducens	0	0	0	0	0	0	0	0	0	0	0	0	0
d__Bacteria|p__Firmicutes|c__Bacilli|o__Bacillales|f__Paenibacillaceae|g__Paenibacillus|s__Paenibacillus donghaensis	0	0	0	0	0	0	0	0	0	0	0	0	0
d__Bacteria|p__Firmicutes|c__Bacilli|o__Bacillales|f__Paenibacillaceae|g__Paenibacillus|s__Paenibacillus dendritiformis	0	0	0	0	0	0	0	0	0	0	0	0	0
d__Bacteria|p__Firmicutes|c__Bacilli|o__Bacillales|f__Paenibacillaceae|g__Paenibacillus|s__Paenibacillus terrae	0	0	0	0	0	0	0	0	0	0	0	0	0
d__Bacteria|p__Firmicutes|c__Bacilli|o__Bacillales|f__Paenibacillaceae|g__Paenibacillus|s__Paenibacillus borealis	0	0	0	0	0	0	0	0	0	0	0	0	0
d__Bacteria|p__Firmicutes|c__Bacilli|o__Bacillales|f__Paenibacillaceae|g__Paenibacillus|s__Paenibacillus naphthalenovorans	0	0	0	0	0	0	0	0	0	0	0	0	0
d__Bacteria|p__Firmicutes|c__Bacilli|o__Bacillales|f__Paenibacillaceae|g__Paenibacillus|s__Paenibacillus stellifer	0	0	0	0	0	0	0	0	0	0	0	0	0
d__Bacteria|p__Firmicutes|c__Bacilli|o__Bacillales|f__Paenibacillaceae|g__Paenibacillus|s__Paenibacillus kribbensis	0	0	0	0	0	0	0	0	0	0	0	0	0
d__Bacteria|p__Firmicutes|c__Bacilli|o__Bacillales|f__Paenibacillaceae|g__Paenibacillus|s__Paenibacillus graminis	0	0	0	0	0	0	0	0	0	0	0	0	0
d__Bacteria|p__Firmicutes|c__Bacilli|o__Bacillales|f__Paenibacillaceae|g__Paenibacillus|s__Paenibacillus odorifer	0	0	0	0	0	0	0	0	0	0	0	0	0
d__Bacteria|p__Firmicutes|c__Bacilli|o__Bacillales|f__Paenibacillaceae|g__Paenibacillus|s__Paenibacillus barcinonensis	0	0	0	0	0	0	0	0	0	0	0	0	0
d__Bacteria|p__Firmicutes|c__Bacilli|o__Bacillales|f__Paenibacillaceae|g__Paenibacillus|s__Paenibacillus xylanilyticus	0	0	0	0	0	0	0	0	0	0	0	0	0
d__Bacteria|p__Firmicutes|c__Bacilli|o__Bacillales|f__Paenibacillaceae|g__Paenibacillus|s__Paenibacillus antarcticus	0	0	0	0	0	0	0	0	0	0	0	0	0
d__Bacteria|p__Firmicutes|c__Bacilli|o__Bacillales|f__Paenibacillaceae|g__Paenibacillus|s__Paenibacillus sabinae	0	0	0	0	0	0	0	0	0	0	0	0	0
d__Bacteria|p__Firmicutes|c__Bacilli|o__Bacillales|f__Paenibacillaceae|g__Paenibacillus|s__Paenibacillus lautus	0	0	0	0	0	0	0	0	0	0	0	0	1
d__Bacteria|p__Firmicutes|c__Bacilli|o__Bacillales|f__Paenibacillaceae|g__Cohnella	0	0	0	0	0	0	0	0	0	0	0	0	0
d__Bacteria|p__Firmicutes|c__Bacilli|o__Bacillales|f__Paenibacillaceae|g__Cohnella|s__Cohnella sp. LGH	0	0	0	0	0	0	0	0	0	0	0	0	0
d__Bacteria|p__Firmicutes|c__Bacilli|o__Bacillales|f__Paenibacillaceae|g__Cohnella|s__Cohnella abietis	0	0	0	0	0	0	0	0	0	0	0	0	0
d__Bacteria|p__Firmicutes|c__Bacilli|o__Bacillales|f__Paenibacillaceae|g__Cohnella|s__Cohnella cholangitidis	0	0	0	0	0	0	0	0	0	0	0	0	0
d__Bacteria|p__Firmicutes|c__Bacilli|o__Bacillales|f__Paenibacillaceae|g__Cohnella|s__Cohnella candidum	0	0	0	0	0	0	0	0	0	0	0	0	0
d__Bacteria|p__Firmicutes|c__Bacilli|o__Bacillales|f__Paenibacillaceae|g__Cohnella|s__Cohnella herbarum	0	0	0	0	0	0	0	0	0	0	0	0	0
d__Bacteria|p__Firmicutes|c__Bacilli|o__Bacillales|f__Paenibacillaceae|g__Brevibacillus	0	0	0	0	0	0	0	0	0	0	0	0	0
d__Bacteria|p__Firmicutes|c__Bacilli|o__Bacillales|f__Paenibacillaceae|g__Brevibacillus|s__Brevibacillus brevis	0	0	0	0	0	0	0	0	0	0	0	0	0
d__Bacteria|p__Firmicutes|c__Bacilli|o__Bacillales|f__Paenibacillaceae|g__Brevibacillus|s__Brevibacillus laterosporus	0	0	0	0	0	0	0	0	0	0	0	0	0
d__Bacteria|p__Firmicutes|c__Bacilli|o__Bacillales|f__Paenibacillaceae|g__Brevibacillus|s__Brevibacillus agri	0	0	0	0	0	0	0	0	0	0	0	0	0
d__Bacteria|p__Firmicutes|c__Bacilli|o__Bacillales|f__Paenibacillaceae|g__Brevibacillus|s__Brevibacillus choshinensis	0	0	0	0	0	0	0	0	0	0	0	0	0
d__Bacteria|p__Firmicutes|c__Bacilli|o__Bacillales|f__Paenibacillaceae|g__Brevibacillus|s__Brevibacillus parabrevis	0	0	0	0	0	0	0	0	0	0	0	0	0
d__Bacteria|p__Firmicutes|c__Bacilli|o__Bacillales|f__Paenibacillaceae|g__Brevibacillus|s__Brevibacillus marinus	0	0	0	0	0	0	0	0	0	0	0	0	0
d__Bacteria|p__Firmicutes|c__Bacilli|o__Bacillales|f__Paenibacillaceae|g__Brevibacillus|s__Brevibacillus sp. WF146	0	0	0	0	0	0	0	0	0	0	0	0	0
d__Bacteria|p__Firmicutes|c__Bacilli|o__Bacillales|f__Paenibacillaceae|g__Brevibacillus|s__Brevibacillus sp. 7WMA2	0	0	0	0	0	0	0	0	0	0	0	0	0
d__Bacteria|p__Firmicutes|c__Bacilli|o__Bacillales|f__Paenibacillaceae|g__Brevibacillus|s__Brevibacillus sp. DP1.3A	0	0	0	0	0	0	0	0	0	0	0	0	0
d__Bacteria|p__Firmicutes|c__Bacilli|o__Bacillales|f__Paenibacillaceae|g__Brevibacillus|s__Brevibacillus sp. MMS20-4M-10-Y	0	0	0	0	0	0	0	0	0	0	0	0	0
d__Bacteria|p__Firmicutes|c__Bacilli|o__Bacillales|f__Paenibacillaceae|g__Brevibacillus|s__Brevibacillus sp. BB3-R1	0	0	0	0	0	0	0	0	0	0	0	0	0
d__Bacteria|p__Firmicutes|c__Bacilli|o__Bacillales|f__Paenibacillaceae|g__Brevibacillus|s__Brevibacillus composti	0	0	0	0	0	0	0	0	0	0	0	0	0
d__Bacteria|p__Firmicutes|c__Bacilli|o__Bacillales|f__Paenibacillaceae|g__Thermobacillus	0	0	0	0	0	0	0	0	0	0	0	0	1
d__Bacteria|p__Firmicutes|c__Bacilli|o__Bacillales|f__Paenibacillaceae|g__Thermobacillus|s__Thermobacillus composti	0	0	0	0	0	0	0	0	0	0	0	0	1
d__Bacteria|p__Firmicutes|c__Bacilli|o__Bacillales|f__Paenibacillaceae|g__Aneurinibacillus	0	0	0	0	0	0	0	0	0	0	0	0	0
d__Bacteria|p__Firmicutes|c__Bacilli|o__Bacillales|f__Paenibacillaceae|g__Aneurinibacillus|s__Aneurinibacillus soli	0	0	0	0	0	0	0	0	0	0	0	0	0
d__Bacteria|p__Firmicutes|c__Bacilli|o__Bacillales|f__Paenibacillaceae|g__Saccharibacillus	0	0	0	0	0	0	0	0	0	0	0	0	0
d__Bacteria|p__Firmicutes|c__Bacilli|o__Bacillales|f__Paenibacillaceae|g__Saccharibacillus|s__Saccharibacillus brassicae	0	0	0	0	0	0	0	0	0	0	0	0	0
d__Bacteria|p__Firmicutes|c__Bacilli|o__Bacillales|f__Bacillaceae	1	1	0	0	0	0	0	0	0	0	0	0	51
d__Bacteria|p__Firmicutes|c__Bacilli|o__Bacillales|f__Bacillaceae|g__Bacillus	1	1	0	0	0	0	0	0	0	0	0	0	44
d__Bacteria|p__Firmicutes|c__Bacilli|o__Bacillales|f__Bacillaceae|g__Bacillus|s__Bacillus cereus	0	0	0	0	0	0	0	0	0	0	0	0	43
d__Bacteria|p__Firmicutes|c__Bacilli|o__Bacillales|f__Bacillaceae|g__Bacillus|s__Bacillus thuringiensis	0	0	0	0	0	0	0	0	0	0	0	0	0
d__Bacteria|p__Firmicutes|c__Bacilli|o__Bacillales|f__Bacillaceae|g__Bacillus|s__Bacillus sp. HBCD-sjtu	0	0	0	0	0	0	0	0	0	0	0	0	0
d__Bacteria|p__Firmicutes|c__Bacilli|o__Bacillales|f__Bacillaceae|g__Bacillus|s__Bacillus sp. JAS24-2	0	0	0	0	0	0	0	0	0	0	0	0	0
d__Bacteria|p__Firmicutes|c__Bacilli|o__Bacillales|f__Bacillaceae|g__Bacillus|s__Bacillus anthracis	0	0	0	0	0	0	0	0	0	0	0	0	0
d__Bacteria|p__Firmicutes|c__Bacilli|o__Bacillales|f__Bacillaceae|g__Bacillus|s__Bacillus nitratireducens	0	0	0	0	0	0	0	0	0	0	0	0	0
d__Bacteria|p__Firmicutes|c__Bacilli|o__Bacillales|f__Bacillaceae|g__Bacillus|s__Bacillus luti	0	0	0	0	0	0	0	0	0	0	0	0	0
d__Bacteria|p__Firmicutes|c__Bacilli|o__Bacillales|f__Bacillaceae|g__Bacillus|s__Bacillus paranthracis	0	0	0	0	0	0	0	0	0	0	0	0	0
d__Bacteria|p__Firmicutes|c__Bacilli|o__Bacillales|f__Bacillaceae|g__Bacillus|s__Bacillus wiedmannii	0	0	0	0	0	0	0	0	0	0	0	0	0
d__Bacteria|p__Firmicutes|c__Bacilli|o__Bacillales|f__Bacillaceae|g__Bacillus|s__Bacillus cytotoxicus	0	0	0	0	0	0	0	0	0	0	0	0	0
d__Bacteria|p__Firmicutes|c__Bacilli|o__Bacillales|f__Bacillaceae|g__Bacillus|s__Bacillus toyonensis	0	0	0	0	0	0	0	0	0	0	0	0	0
d__Bacteria|p__Firmicutes|c__Bacilli|o__Bacillales|f__Bacillaceae|g__Bacillus|s__Bacillus pseudomycoides	0	0	0	0	0	0	0	0	0	0	0	0	0
d__Bacteria|p__Firmicutes|c__Bacilli|o__Bacillales|f__Bacillaceae|g__Bacillus|s__Bacillus mycoides	0	0	0	0	0	0	0	0	0	0	0	0	0
d__Bacteria|p__Firmicutes|c__Bacilli|o__Bacillales|f__Bacillaceae|g__Bacillus|s__Bacillus sp. Y1	0	0	0	0	0	0	0	0	0	0	0	0	0
d__Bacteria|p__Firmicutes|c__Bacilli|o__Bacillales|f__Bacillaceae|g__Bacillus|s__Bacillus sp. 1NLA3E	0	0	0	0	0	0	0	0	0	0	0	0	0
d__Bacteria|p__Firmicutes|c__Bacilli|o__Bacillales|f__Bacillaceae|g__Bacillus|s__Bacillus sp. KH172YL63	0	0	0	0	0	0	0	0	0	0	0	0	0
d__Bacteria|p__Firmicutes|c__Bacilli|o__Bacillales|f__Bacillaceae|g__Bacillus|s__Bacillus sp. LJBV19	0	0	0	0	0	0	0	0	0	0	0	0	0
d__Bacteria|p__Firmicutes|c__Bacilli|o__Bacillales|f__Bacillaceae|g__Bacillus|s__Bacillus sp. TK-2	0	0	0	0	0	0	0	0	0	0	0	0	0
d__Bacteria|p__Firmicutes|c__Bacilli|o__Bacillales|f__Bacillaceae|g__Bacillus|s__Bacillus sp. PAMC26568	0	0	0	0	0	0	0	0	0	0	0	0	0
d__Bacteria|p__Firmicutes|c__Bacilli|o__Bacillales|f__Bacillaceae|g__Bacillus|s__Bacillus sp. N1-1	0	0	0	0	0	0	0	0	0	0	0	0	0
d__Bacteria|p__Firmicutes|c__Bacilli|o__Bacillales|f__Bacillaceae|g__Bacillus|s__Bacillus sp. N3536	0	0	0	0	0	0	0	0	0	0	0	0	0
d__Bacteria|p__Firmicutes|c__Bacilli|o__Bacillales|f__Bacillaceae|g__Bacillus|s__Bacillus sp. BS98	0	0	0	0	0	0	0	0	0	0	0	0	0
d__Bacteria|p__Firmicutes|c__Bacilli|o__Bacillales|f__Bacillaceae|g__Bacillus|s__Bacillus sp. Cs-700	0	0	0	0	0	0	0	0	0	0	0	0	0
d__Bacteria|p__Firmicutes|c__Bacilli|o__Bacillales|f__Bacillaceae|g__Bacillus|s__Bacillus sp. THAF10	0	0	0	0	0	0	0	0	0	0	0	0	0
d__Bacteria|p__Firmicutes|c__Bacilli|o__Bacillales|f__Bacillaceae|g__Bacillus|s__Bacillus sp. F19	0	0	0	0	0	0	0	0	0	0	0	0	0
d__Bacteria|p__Firmicutes|c__Bacilli|o__Bacillales|f__Bacillaceae|g__Bacillus|s__Bacillus sp. JY-23	0	0	0	0	0	0	0	0	0	0	0	0	0
d__Bacteria|p__Firmicutes|c__Bacilli|o__Bacillales|f__Bacillaceae|g__Bacillus|s__Bacillus sp. N5-665	0	0	0	0	0	0	0	0	0	0	0	0	0
d__Bacteria|p__Firmicutes|c__Bacilli|o__Bacillales|f__Bacillaceae|g__Bacillus|s__Bacillus sp. CMF12	0	0	0	0	0	0	0	0	0	0	0	0	0
d__Bacteria|p__Firmicutes|c__Bacilli|o__Bacillales|f__Bacillaceae|g__Bacillus|s__Bacillus sp. NP247	0	0	0	0	0	0	0	0	0	0	0	0	0
d__Bacteria|p__Firmicutes|c__Bacilli|o__Bacillales|f__Bacillaceae|g__Bacillus|s__Bacillus sp. WP8	0	0	0	0	0	0	0	0	0	0	0	0	0
d__Bacteria|p__Firmicutes|c__Bacilli|o__Bacillales|f__Bacillaceae|g__Bacillus|s__Bacillus sp. FJAT-22090	0	0	0	0	0	0	0	0	0	0	0	0	0
d__Bacteria|p__Firmicutes|c__Bacilli|o__Bacillales|f__Bacillaceae|g__Bacillus|s__Bacillus sp. SB49	0	0	0	0	0	0	0	0	0	0	0	0	0
d__Bacteria|p__Firmicutes|c__Bacilli|o__Bacillales|f__Bacillaceae|g__Bacillus|s__Bacillus sp. NSP9.1	0	0	0	0	0	0	0	0	0	0	0	0	0
d__Bacteria|p__Firmicutes|c__Bacilli|o__Bacillales|f__Bacillaceae|g__Bacillus|s__Bacillus sp. FJAT-18017	0	0	0	0	0	0	0	0	0	0	0	0	0
d__Bacteria|p__Firmicutes|c__Bacilli|o__Bacillales|f__Bacillaceae|g__Bacillus|s__Bacillus sp. 3a	0	0	0	0	0	0	0	0	0	0	0	0	0
d__Bacteria|p__Firmicutes|c__Bacilli|o__Bacillales|f__Bacillaceae|g__Bacillus|s__Bacillus sp. S3	0	0	0	0	0	0	0	0	0	0	0	0	0
d__Bacteria|p__Firmicutes|c__Bacilli|o__Bacillales|f__Bacillaceae|g__Bacillus|s__Bacillus sp. OxB-1	0	0	0	0	0	0	0	0	0	0	0	0	0
d__Bacteria|p__Firmicutes|c__Bacilli|o__Bacillales|f__Bacillaceae|g__Bacillus|s__Bacillus sp. SYJ	0	0	0	0	0	0	0	0	0	0	0	0	0
d__Bacteria|p__Firmicutes|c__Bacilli|o__Bacillales|f__Bacillaceae|g__Bacillus|s__Bacillus sp. COPE52	0	0	0	0	0	0	0	0	0	0	0	0	0
d__Bacteria|p__Firmicutes|c__Bacilli|o__Bacillales|f__Bacillaceae|g__Bacillus|s__Bacillus sp. FJAT-42376	0	0	0	0	0	0	0	0	0	0	0	0	0
d__Bacteria|p__Firmicutes|c__Bacilli|o__Bacillales|f__Bacillaceae|g__Bacillus|s__Bacillus sp. MD-5	0	0	0	0	0	0	0	0	0	0	0	0	0
d__Bacteria|p__Firmicutes|c__Bacilli|o__Bacillales|f__Bacillaceae|g__Bacillus|s__Bacillus safensis	0	0	0	0	0	0	0	0	0	0	0	0	0
d__Bacteria|p__Firmicutes|c__Bacilli|o__Bacillales|f__Bacillaceae|g__Bacillus|s__Bacillus gobiensis	0	0	0	0	0	0	0	0	0	0	0	0	0
d__Bacteria|p__Firmicutes|c__Bacilli|o__Bacillales|f__Bacillaceae|g__Bacillus|s__Bacillus fonticola	0	0	0	0	0	0	0	0	0	0	0	0	0
d__Bacteria|p__Firmicutes|c__Bacilli|o__Bacillales|f__Bacillaceae|g__Bacillus|s__Bacillus rugosus	0	0	0	0	0	0	0	0	0	0	0	0	0
d__Bacteria|p__Firmicutes|c__Bacilli|o__Bacillales|f__Bacillaceae|g__Bacillus|s__Bacillus aquiflavi	0	0	0	0	0	0	0	0	0	0	0	0	0
d__Bacteria|p__Firmicutes|c__Bacilli|o__Bacillales|f__Bacillaceae|g__Bacillus|s__Bacillus cabrialesii	0	0	0	0	0	0	0	0	0	0	0	0	0
d__Bacteria|p__Firmicutes|c__Bacilli|o__Bacillales|f__Bacillaceae|g__Bacillus|s__Bacillus shivajii	0	0	0	0	0	0	0	0	0	0	0	0	0
d__Bacteria|p__Firmicutes|c__Bacilli|o__Bacillales|f__Bacillaceae|g__Bacillus|s__Bacillus altitudinis	0	0	0	0	0	0	0	0	0	0	0	0	0
d__Bacteria|p__Firmicutes|c__Bacilli|o__Bacillales|f__Bacillaceae|g__Bacillus|s__Bacillus dafuensis	0	0	0	0	0	0	0	0	0	0	0	0	0
d__Bacteria|p__Firmicutes|c__Bacilli|o__Bacillales|f__Bacillaceae|g__Bacillus|s__Bacillus glycinifermentans	0	0	0	0	0	0	0	0	0	0	0	0	0
d__Bacteria|p__Firmicutes|c__Bacilli|o__Bacillales|f__Bacillaceae|g__Bacillus|s__Bacillus weihaiensis	0	0	0	0	0	0	0	0	0	0	0	0	0
d__Bacteria|p__Firmicutes|c__Bacilli|o__Bacillales|f__Bacillaceae|g__Bacillus|s__Bacillus zhangzhouensis	0	0	0	0	0	0	0	0	0	0	0	0	0
d__Bacteria|p__Firmicutes|c__Bacilli|o__Bacillales|f__Bacillaceae|g__Bacillus|s__Bacillus licheniformis	0	0	0	0	0	0	0	0	0	0	0	0	0
d__Bacteria|p__Firmicutes|c__Bacilli|o__Bacillales|f__Bacillaceae|g__Bacillus|s__Bacillus subtilis	0	1	0	0	0	0	0	0	0	0	0	0	0
d__Bacteria|p__Firmicutes|c__Bacilli|o__Bacillales|f__Bacillaceae|g__Bacillus|s__Bacillus vallismortis	0	0	0	0	0	0	0	0	0	0	0	0	0
d__Bacteria|p__Firmicutes|c__Bacilli|o__Bacillales|f__Bacillaceae|g__Bacillus|s__Bacillus spizizenii	0	0	0	0	0	0	0	0	0	0	0	0	0
d__Bacteria|p__Firmicutes|c__Bacilli|o__Bacillales|f__Bacillaceae|g__Bacillus|s__Bacillus tequilensis	0	0	0	0	0	0	0	0	0	0	0	0	0
d__Bacteria|p__Firmicutes|c__Bacilli|o__Bacillales|f__Bacillaceae|g__Bacillus|s__Bacillus inaquosorum	0	0	0	0	0	0	0	0	0	0	0	0	0
d__Bacteria|p__Firmicutes|c__Bacilli|o__Bacillales|f__Bacillaceae|g__Bacillus|s__Bacillus halotolerans	0	0	0	0	0	0	0	0	0	0	0	0	0
d__Bacteria|p__Firmicutes|c__Bacilli|o__Bacillales|f__Bacillaceae|g__Bacillus|s__Bacillus paralicheniformis	0	0	0	0	0	0	0	0	0	0	0	0	0
d__Bacteria|p__Firmicutes|c__Bacilli|o__Bacillales|f__Bacillaceae|g__Bacillus|s__Bacillus amyloliquefaciens	0	0	0	0	0	0	0	0	0	0	0	0	0
d__Bacteria|p__Firmicutes|c__Bacilli|o__Bacillales|f__Bacillaceae|g__Bacillus|s__Bacillus velezensis	0	0	0	0	0	0	0	0	0	0	0	0	0
d__Bacteria|p__Firmicutes|c__Bacilli|o__Bacillales|f__Bacillaceae|g__Bacillus|s__Bacillus siamensis	0	0	0	0	0	0	0	0	0	0	0	0	0
d__Bacteria|p__Firmicutes|c__Bacilli|o__Bacillales|f__Bacillaceae|g__Bacillus|s__Bacillus infantis	0	0	0	0	0	0	0	0	0	0	0	0	0
d__Bacteria|p__Firmicutes|c__Bacilli|o__Bacillales|f__Bacillaceae|g__Bacillus|s__Bacillus smithii	0	0	0	0	0	0	0	0	0	0	0	0	0
d__Bacteria|p__Firmicutes|c__Bacilli|o__Bacillales|f__Bacillaceae|g__Bacillus|s__Bacillus methanolicus	0	0	0	0	0	0	0	0	0	0	0	0	0
d__Bacteria|p__Firmicutes|c__Bacilli|o__Bacillales|f__Bacillaceae|g__Bacillus|s__Bacillus badius	0	0	0	0	0	0	0	0	0	0	0	0	0
d__Bacteria|p__Firmicutes|c__Bacilli|o__Bacillales|f__Bacillaceae|g__Bacillus|s__Bacillus pumilus	0	0	0	0	0	0	0	0	0	0	0	0	0
d__Bacteria|p__Firmicutes|c__Bacilli|o__Bacillales|f__Bacillaceae|g__Priestia	0	0	0	0	0	0	0	0	0	0	0	0	0
d__Bacteria|p__Firmicutes|c__Bacilli|o__Bacillales|f__Bacillaceae|g__Priestia|s__Priestia megaterium	0	0	0	0	0	0	0	0	0	0	0	0	0
d__Bacteria|p__Firmicutes|c__Bacilli|o__Bacillales|f__Bacillaceae|g__Priestia|s__Priestia koreensis	0	0	0	0	0	0	0	0	0	0	0	0	0
d__Bacteria|p__Firmicutes|c__Bacilli|o__Bacillales|f__Bacillaceae|g__Priestia|s__Priestia flexa	0	0	0	0	0	0	0	0	0	0	0	0	0
d__Bacteria|p__Firmicutes|c__Bacilli|o__Bacillales|f__Bacillaceae|g__Priestia|s__Priestia aryabhattai	0	0	0	0	0	0	0	0	0	0	0	0	0
d__Bacteria|p__Firmicutes|c__Bacilli|o__Bacillales|f__Bacillaceae|g__Priestia|s__Priestia filamentosa	0	0	0	0	0	0	0	0	0	0	0	0	0
d__Bacteria|p__Firmicutes|c__Bacilli|o__Bacillales|f__Bacillaceae|g__Priestia|s__Priestia sp. J2	0	0	0	0	0	0	0	0	0	0	0	0	0
d__Bacteria|p__Firmicutes|c__Bacilli|o__Bacillales|f__Bacillaceae|g__Virgibacillus	0	0	0	0	0	0	0	0	0	0	0	0	1
d__Bacteria|p__Firmicutes|c__Bacilli|o__Bacillales|f__Bacillaceae|g__Virgibacillus|s__Virgibacillus necropolis	0	0	0	0	0	0	0	0	0	0	0	0	0
d__Bacteria|p__Firmicutes|c__Bacilli|o__Bacillales|f__Bacillaceae|g__Virgibacillus|s__Virgibacillus halodenitrificans	0	0	0	0	0	0	0	0	0	0	0	0	0
d__Bacteria|p__Firmicutes|c__Bacilli|o__Bacillales|f__Bacillaceae|g__Virgibacillus|s__Virgibacillus dokdonensis	0	0	0	0	0	0	0	0	0	0	0	0	0
d__Bacteria|p__Firmicutes|c__Bacilli|o__Bacillales|f__Bacillaceae|g__Virgibacillus|s__Virgibacillus natechei	0	0	0	0	0	0	0	0	0	0	0	0	0
d__Bacteria|p__Firmicutes|c__Bacilli|o__Bacillales|f__Bacillaceae|g__Virgibacillus|s__Virgibacillus phasianinus	0	0	0	0	0	0	0	0	0	0	0	0	0
d__Bacteria|p__Firmicutes|c__Bacilli|o__Bacillales|f__Bacillaceae|g__Virgibacillus|s__Virgibacillus sp. SK37	0	0	0	0	0	0	0	0	0	0	0	0	0
d__Bacteria|p__Firmicutes|c__Bacilli|o__Bacillales|f__Bacillaceae|g__Virgibacillus|s__Virgibacillus sp. Bac330	0	0	0	0	0	0	0	0	0	0	0	0	0
d__Bacteria|p__Firmicutes|c__Bacilli|o__Bacillales|f__Bacillaceae|g__Virgibacillus|s__Virgibacillus sp. Bac332	0	0	0	0	0	0	0	0	0	0	0	0	0
d__Bacteria|p__Firmicutes|c__Bacilli|o__Bacillales|f__Bacillaceae|g__Virgibacillus|s__Virgibacillus sp. MSP4-1	0	0	0	0	0	0	0	0	0	0	0	0	0
d__Bacteria|p__Firmicutes|c__Bacilli|o__Bacillales|f__Bacillaceae|g__Virgibacillus|s__Virgibacillus sp. NKC19-16	0	0	0	0	0	0	0	0	0	0	0	0	1
d__Bacteria|p__Firmicutes|c__Bacilli|o__Bacillales|f__Bacillaceae|g__Gottfriedia	0	0	0	0	0	0	0	0	0	0	0	0	0
d__Bacteria|p__Firmicutes|c__Bacilli|o__Bacillales|f__Bacillaceae|g__Gottfriedia|s__Gottfriedia acidiceleris	0	0	0	0	0	0	0	0	0	0	0	0	0
d__Bacteria|p__Firmicutes|c__Bacilli|o__Bacillales|f__Bacillaceae|g__Lysinibacillus	0	0	0	0	0	0	0	0	0	0	0	0	4
d__Bacteria|p__Firmicutes|c__Bacilli|o__Bacillales|f__Bacillaceae|g__Lysinibacillus|s__Lysinibacillus timonensis	0	0	0	0	0	0	0	0	0	0	0	0	0
d__Bacteria|p__Firmicutes|c__Bacilli|o__Bacillales|f__Bacillaceae|g__Lysinibacillus|s__Lysinibacillus sphaericus	0	0	0	0	0	0	0	0	0	0	0	0	0
d__Bacteria|p__Firmicutes|c__Bacilli|o__Bacillales|f__Bacillaceae|g__Lysinibacillus|s__Lysinibacillus fusiformis	0	0	0	0	0	0	0	0	0	0	0	0	3
d__Bacteria|p__Firmicutes|c__Bacilli|o__Bacillales|f__Bacillaceae|g__Lysinibacillus|s__Lysinibacillus parviboronicapiens	0	0	0	0	0	0	0	0	0	0	0	0	0
d__Bacteria|p__Firmicutes|c__Bacilli|o__Bacillales|f__Bacillaceae|g__Lysinibacillus|s__Lysinibacillus varians	0	0	0	0	0	0	0	0	0	0	0	0	0
d__Bacteria|p__Firmicutes|c__Bacilli|o__Bacillales|f__Bacillaceae|g__Lysinibacillus|s__Lysinibacillus capsici	0	0	0	0	0	0	0	0	0	0	0	0	0
d__Bacteria|p__Firmicutes|c__Bacilli|o__Bacillales|f__Bacillaceae|g__Lysinibacillus|s__Lysinibacillus agricola	0	0	0	0	0	0	0	0	0	0	0	0	0
d__Bacteria|p__Firmicutes|c__Bacilli|o__Bacillales|f__Bacillaceae|g__Lysinibacillus|s__Lysinibacillus sp. SGAir0095	0	0	0	0	0	0	0	0	0	0	0	0	0
d__Bacteria|p__Firmicutes|c__Bacilli|o__Bacillales|f__Bacillaceae|g__Lysinibacillus|s__Lysinibacillus sp. YS11	0	0	0	0	0	0	0	0	0	0	0	0	0
d__Bacteria|p__Firmicutes|c__Bacilli|o__Bacillales|f__Bacillaceae|g__Lysinibacillus|s__Lysinibacillus sp. 2017	0	0	0	0	0	0	0	0	0	0	0	0	0
d__Bacteria|p__Firmicutes|c__Bacilli|o__Bacillales|f__Bacillaceae|g__Lysinibacillus|s__Lysinibacillus sp. CD3-6	0	0	0	0	0	0	0	0	0	0	0	0	0
d__Bacteria|p__Firmicutes|c__Bacilli|o__Bacillales|f__Bacillaceae|g__Lysinibacillus|s__Lysinibacillus sp. ACHW1.5	0	0	0	0	0	0	0	0	0	0	0	0	0
d__Bacteria|p__Firmicutes|c__Bacilli|o__Bacillales|f__Bacillaceae|g__Lysinibacillus|s__Lysinibacillus sp. PLM2	0	0	0	0	0	0	0	0	0	0	0	0	0
d__Bacteria|p__Firmicutes|c__Bacilli|o__Bacillales|f__Bacillaceae|g__Lysinibacillus|s__Lysinibacillus sp. Ag94	0	0	0	0	0	0	0	0	0	0	0	0	1
d__Bacteria|p__Firmicutes|c__Bacilli|o__Bacillales|f__Bacillaceae|g__Pradoshia	0	0	0	0	0	0	0	0	0	0	0	0	0
d__Bacteria|p__Firmicutes|c__Bacilli|o__Bacillales|f__Bacillaceae|g__Pradoshia|s__Pradoshia sp. D12	0	0	0	0	0	0	0	0	0	0	0	0	0
d__Bacteria|p__Firmicutes|c__Bacilli|o__Bacillales|f__Bacillaceae|g__Paenalkalicoccus	0	0	0	0	0	0	0	0	0	0	0	0	0
d__Bacteria|p__Firmicutes|c__Bacilli|o__Bacillales|f__Bacillaceae|g__Paenalkalicoccus|s__Paenalkalicoccus suaedae	0	0	0	0	0	0	0	0	0	0	0	0	0
d__Bacteria|p__Firmicutes|c__Bacilli|o__Bacillales|f__Bacillaceae|g__Peribacillus	0	0	0	0	0	0	0	0	0	0	0	0	0
d__Bacteria|p__Firmicutes|c__Bacilli|o__Bacillales|f__Bacillaceae|g__Peribacillus|s__Peribacillus psychrosaccharolyticus	0	0	0	0	0	0	0	0	0	0	0	0	0
d__Bacteria|p__Firmicutes|c__Bacilli|o__Bacillales|f__Bacillaceae|g__Peribacillus|s__Peribacillus simplex	0	0	0	0	0	0	0	0	0	0	0	0	0
d__Bacteria|p__Firmicutes|c__Bacilli|o__Bacillales|f__Bacillaceae|g__Peribacillus|s__Peribacillus asahii	0	0	0	0	0	0	0	0	0	0	0	0	0
d__Bacteria|p__Firmicutes|c__Bacilli|o__Bacillales|f__Bacillaceae|g__Peribacillus|s__Peribacillus muralis	0	0	0	0	0	0	0	0	0	0	0	0	0
d__Bacteria|p__Firmicutes|c__Bacilli|o__Bacillales|f__Bacillaceae|g__Peribacillus|s__Peribacillus butanolivorans	0	0	0	0	0	0	0	0	0	0	0	0	0
d__Bacteria|p__Firmicutes|c__Bacilli|o__Bacillales|f__Bacillaceae|g__Peribacillus|s__Peribacillus frigoritolerans	0	0	0	0	0	0	0	0	0	0	0	0	0
d__Bacteria|p__Firmicutes|c__Bacilli|o__Bacillales|f__Bacillaceae|g__Cytobacillus	0	0	0	0	0	0	0	0	0	0	0	0	0
d__Bacteria|p__Firmicutes|c__Bacilli|o__Bacillales|f__Bacillaceae|g__Cytobacillus|s__Cytobacillus firmus	0	0	0	0	0	0	0	0	0	0	0	0	0
d__Bacteria|p__Firmicutes|c__Bacilli|o__Bacillales|f__Bacillaceae|g__Cytobacillus|s__Cytobacillus oceanisediminis	0	0	0	0	0	0	0	0	0	0	0	0	0
d__Bacteria|p__Firmicutes|c__Bacilli|o__Bacillales|f__Bacillaceae|g__Cytobacillus|s__Cytobacillus kochii	0	0	0	0	0	0	0	0	0	0	0	0	0
d__Bacteria|p__Firmicutes|c__Bacilli|o__Bacillales|f__Bacillaceae|g__Cytobacillus|s__Cytobacillus gottheilii	0	0	0	0	0	0	0	0	0	0	0	0	0
d__Bacteria|p__Firmicutes|c__Bacilli|o__Bacillales|f__Bacillaceae|g__Cytobacillus|s__Cytobacillus solani	0	0	0	0	0	0	0	0	0	0	0	0	0
d__Bacteria|p__Firmicutes|c__Bacilli|o__Bacillales|f__Bacillaceae|g__Cytobacillus|s__Cytobacillus sp. CY-G	0	0	0	0	0	0	0	0	0	0	0	0	0
d__Bacteria|p__Firmicutes|c__Bacilli|o__Bacillales|f__Bacillaceae|g__Mesobacillus	0	0	0	0	0	0	0	0	0	0	0	0	0
d__Bacteria|p__Firmicutes|c__Bacilli|o__Bacillales|f__Bacillaceae|g__Mesobacillus|s__Mesobacillus jeotgali	0	0	0	0	0	0	0	0	0	0	0	0	0
d__Bacteria|p__Firmicutes|c__Bacilli|o__Bacillales|f__Bacillaceae|g__Mesobacillus|s__Mesobacillus foraminis	0	0	0	0	0	0	0	0	0	0	0	0	0
d__Bacteria|p__Firmicutes|c__Bacilli|o__Bacillales|f__Bacillaceae|g__Mesobacillus|s__Mesobacillus sp. S13	0	0	0	0	0	0	0	0	0	0	0	0	0
d__Bacteria|p__Firmicutes|c__Bacilli|o__Bacillales|f__Bacillaceae|g__Neobacillus	0	0	0	0	0	0	0	0	0	0	0	0	1
d__Bacteria|p__Firmicutes|c__Bacilli|o__Bacillales|f__Bacillaceae|g__Neobacillus|s__Neobacillus drentensis	0	0	0	0	0	0	0	0	0	0	0	0	1
d__Bacteria|p__Firmicutes|c__Bacilli|o__Bacillales|f__Bacillaceae|g__Neobacillus|s__Neobacillus mesonae	0	0	0	0	0	0	0	0	0	0	0	0	0
d__Bacteria|p__Firmicutes|c__Bacilli|o__Bacillales|f__Bacillaceae|g__Neobacillus|s__Neobacillus sp. Marseille-Q6967	0	0	0	0	0	0	0	0	0	0	0	0	0
d__Bacteria|p__Firmicutes|c__Bacilli|o__Bacillales|f__Bacillaceae|g__Metabacillus	0	0	0	0	0	0	0	0	0	0	0	0	0
d__Bacteria|p__Firmicutes|c__Bacilli|o__Bacillales|f__Bacillaceae|g__Metabacillus|s__Metabacillus litoralis	0	0	0	0	0	0	0	0	0	0	0	0	0
d__Bacteria|p__Firmicutes|c__Bacilli|o__Bacillales|f__Bacillaceae|g__Metabacillus|s__Metabacillus endolithicus	0	0	0	0	0	0	0	0	0	0	0	0	0
d__Bacteria|p__Firmicutes|c__Bacilli|o__Bacillales|f__Bacillaceae|g__Metabacillus|s__Metabacillus sediminilitoris	0	0	0	0	0	0	0	0	0	0	0	0	0
d__Bacteria|p__Firmicutes|c__Bacilli|o__Bacillales|f__Bacillaceae|g__Metabacillus|s__Metabacillus sp. KUDC1714	0	0	0	0	0	0	0	0	0	0	0	0	0
d__Bacteria|p__Firmicutes|c__Bacilli|o__Bacillales|f__Bacillaceae|g__Metabacillus|s__Metabacillus sp. cB07	0	0	0	0	0	0	0	0	0	0	0	0	0
d__Bacteria|p__Firmicutes|c__Bacilli|o__Bacillales|f__Bacillaceae|g__Metabacillus|s__Metabacillus sp. B2-18	0	0	0	0	0	0	0	0	0	0	0	0	0
d__Bacteria|p__Firmicutes|c__Bacilli|o__Bacillales|f__Bacillaceae|g__Alkalihalobacillus	0	0	0	0	0	0	0	0	0	0	0	0	0
d__Bacteria|p__Firmicutes|c__Bacilli|o__Bacillales|f__Bacillaceae|g__Alkalihalobacillus|s__Alkalihalobacillus clausii	0	0	0	0	0	0	0	0	0	0	0	0	0
d__Bacteria|p__Firmicutes|c__Bacilli|o__Bacillales|f__Bacillaceae|g__Alkalihalobacillus|s__Alkalihalobacillus krulwichiae	0	0	0	0	0	0	0	0	0	0	0	0	0
d__Bacteria|p__Firmicutes|c__Bacilli|o__Bacillales|f__Bacillaceae|g__Alkalihalobacillus|s__Alkalihalobacillus lehensis	0	0	0	0	0	0	0	0	0	0	0	0	0
d__Bacteria|p__Firmicutes|c__Bacilli|o__Bacillales|f__Bacillaceae|g__Alkalihalobacillus|s__Alkalihalobacillus miscanthi	0	0	0	0	0	0	0	0	0	0	0	0	0
d__Bacteria|p__Firmicutes|c__Bacilli|o__Bacillales|f__Bacillaceae|g__Alkalihalobacillus|s__Alkalihalobacillus sp. LMS39	0	0	0	0	0	0	0	0	0	0	0	0	0
d__Bacteria|p__Firmicutes|c__Bacilli|o__Bacillales|f__Bacillaceae|g__Alkalihalobacillus|s__Alkalihalobacillus sp. LMS6	0	0	0	0	0	0	0	0	0	0	0	0	0
d__Bacteria|p__Firmicutes|c__Bacilli|o__Bacillales|f__Bacillaceae|g__Salicibibacter	0	0	0	0	0	0	0	0	0	0	0	0	0
d__Bacteria|p__Firmicutes|c__Bacilli|o__Bacillales|f__Bacillaceae|g__Salicibibacter|s__Salicibibacter kimchii	0	0	0	0	0	0	0	0	0	0	0	0	0
d__Bacteria|p__Firmicutes|c__Bacilli|o__Bacillales|f__Bacillaceae|g__Salicibibacter|s__Salicibibacter halophilus	0	0	0	0	0	0	0	0	0	0	0	0	0
d__Bacteria|p__Firmicutes|c__Bacilli|o__Bacillales|f__Bacillaceae|g__Salicibibacter|s__Salicibibacter cibarius	0	0	0	0	0	0	0	0	0	0	0	0	0
d__Bacteria|p__Firmicutes|c__Bacilli|o__Bacillales|f__Bacillaceae|g__Salicibibacter|s__Salicibibacter cibi	0	0	0	0	0	0	0	0	0	0	0	0	0
d__Bacteria|p__Firmicutes|c__Bacilli|o__Bacillales|f__Bacillaceae|g__Radiobacillus	0	0	0	0	0	0	0	0	0	0	0	0	0
d__Bacteria|p__Firmicutes|c__Bacilli|o__Bacillales|f__Bacillaceae|g__Radiobacillus|s__Radiobacillus deserti	0	0	0	0	0	0	0	0	0	0	0	0	0
d__Bacteria|p__Firmicutes|c__Bacilli|o__Bacillales|f__Bacillaceae|g__Radiobacillus|s__Radiobacillus sp. 80	0	0	0	0	0	0	0	0	0	0	0	0	0
d__Bacteria|p__Firmicutes|c__Bacilli|o__Bacillales|f__Bacillaceae|g__Lederbergia	0	0	0	0	0	0	0	0	0	0	0	0	0
d__Bacteria|p__Firmicutes|c__Bacilli|o__Bacillales|f__Bacillaceae|g__Lederbergia|s__Lederbergia lenta	0	0	0	0	0	0	0	0	0	0	0	0	0
d__Bacteria|p__Firmicutes|c__Bacilli|o__Bacillales|f__Bacillaceae|g__Weizmannia	0	0	0	0	0	0	0	0	0	0	0	0	0
d__Bacteria|p__Firmicutes|c__Bacilli|o__Bacillales|f__Bacillaceae|g__Weizmannia|s__Weizmannia coagulans	0	0	0	0	0	0	0	0	0	0	0	0	0
d__Bacteria|p__Firmicutes|c__Bacilli|o__Bacillales|f__Bacillaceae|g__Evansella	0	0	0	0	0	0	0	0	0	0	0	0	0
d__Bacteria|p__Firmicutes|c__Bacilli|o__Bacillales|f__Bacillaceae|g__Evansella|s__Evansella cellulosilytica	0	0	0	0	0	0	0	0	0	0	0	0	0
d__Bacteria|p__Firmicutes|c__Bacilli|o__Bacillales|f__Bacillaceae|g__Evansella|s__Evansella sp. LMS18	0	0	0	0	0	0	0	0	0	0	0	0	0
d__Bacteria|p__Firmicutes|c__Bacilli|o__Bacillales|f__Bacillaceae|g__Heyndrickxia	0	0	0	0	0	0	0	0	0	0	0	0	0
d__Bacteria|p__Firmicutes|c__Bacilli|o__Bacillales|f__Bacillaceae|g__Heyndrickxia|s__Heyndrickxia oleronia	0	0	0	0	0	0	0	0	0	0	0	0	0
d__Bacteria|p__Firmicutes|c__Bacilli|o__Bacillales|f__Bacillaceae|g__Heyndrickxia|s__Heyndrickxia vini	0	0	0	0	0	0	0	0	0	0	0	0	0
d__Bacteria|p__Firmicutes|c__Bacilli|o__Bacillales|f__Bacillaceae|g__Niallia	0	0	0	0	0	0	0	0	0	0	0	0	0
d__Bacteria|p__Firmicutes|c__Bacilli|o__Bacillales|f__Bacillaceae|g__Niallia|s__Niallia circulans	0	0	0	0	0	0	0	0	0	0	0	0	0
d__Bacteria|p__Firmicutes|c__Bacilli|o__Bacillales|f__Bacillaceae|g__Niallia|s__Niallia sp. Man26	0	0	0	0	0	0	0	0	0	0	0	0	0
d__Bacteria|p__Firmicutes|c__Bacilli|o__Bacillales|f__Bacillaceae|g__Niallia|s__Niallia sp. RD1	0	0	0	0	0	0	0	0	0	0	0	0	0
d__Bacteria|p__Firmicutes|c__Bacilli|o__Bacillales|f__Bacillaceae|g__Rossellomorea	0	0	0	0	0	0	0	0	0	0	0	0	1
d__Bacteria|p__Firmicutes|c__Bacilli|o__Bacillales|f__Bacillaceae|g__Rossellomorea|s__Rossellomorea marisflavi	0	0	0	0	0	0	0	0	0	0	0	0	1
d__Bacteria|p__Firmicutes|c__Bacilli|o__Bacillales|f__Bacillaceae|g__Rossellomorea|s__Rossellomorea vietnamensis	0	0	0	0	0	0	0	0	0	0	0	0	0
d__Bacteria|p__Firmicutes|c__Bacilli|o__Bacillales|f__Bacillaceae|g__Rossellomorea|s__Rossellomorea sp. KS-H15a	0	0	0	0	0	0	0	0	0	0	0	0	0
d__Bacteria|p__Firmicutes|c__Bacilli|o__Bacillales|f__Bacillaceae|g__Sutcliffiella	0	0	0	0	0	0	0	0	0	0	0	0	0
d__Bacteria|p__Firmicutes|c__Bacilli|o__Bacillales|f__Bacillaceae|g__Sutcliffiella|s__Sutcliffiella cohnii	0	0	0	0	0	0	0	0	0	0	0	0	0
d__Bacteria|p__Firmicutes|c__Bacilli|o__Bacillales|f__Bacillaceae|g__Sutcliffiella|s__Sutcliffiella horikoshii	0	0	0	0	0	0	0	0	0	0	0	0	0
d__Bacteria|p__Firmicutes|c__Bacilli|o__Bacillales|f__Bacillaceae|g__Halalkalibacterium (ex Joshi et al. 2022)	0	0	0	0	0	0	0	0	0	0	0	0	0
d__Bacteria|p__Firmicutes|c__Bacilli|o__Bacillales|f__Bacillaceae|g__Halalkalibacterium (ex Joshi et al. 2022)|s__Halalkalibacterium halodurans	0	0	0	0	0	0	0	0	0	0	0	0	0
d__Bacteria|p__Firmicutes|c__Bacilli|o__Bacillales|f__Bacillaceae|g__Alkalihalophilus	0	0	0	0	0	0	0	0	0	0	0	0	0
d__Bacteria|p__Firmicutes|c__Bacilli|o__Bacillales|f__Bacillaceae|g__Alkalihalophilus|s__Alkalihalophilus pseudofirmus	0	0	0	0	0	0	0	0	0	0	0	0	0
d__Bacteria|p__Firmicutes|c__Bacilli|o__Bacillales|f__Bacillaceae|g__Mangrovibacillus	0	0	0	0	0	0	0	0	0	0	0	0	0
d__Bacteria|p__Firmicutes|c__Bacilli|o__Bacillales|f__Bacillaceae|g__Mangrovibacillus|s__Mangrovibacillus cuniculi	0	0	0	0	0	0	0	0	0	0	0	0	0
d__Bacteria|p__Firmicutes|c__Bacilli|o__Bacillales|f__Bacillaceae|g__Salimicrobium	0	0	0	0	0	0	0	0	0	0	0	0	0
d__Bacteria|p__Firmicutes|c__Bacilli|o__Bacillales|f__Bacillaceae|g__Salimicrobium|s__Salimicrobium jeotgali	0	0	0	0	0	0	0	0	0	0	0	0	0
d__Bacteria|p__Firmicutes|c__Bacilli|o__Bacillales|f__Bacillaceae|g__Amphibacillus	0	0	0	0	0	0	0	0	0	0	0	0	0
d__Bacteria|p__Firmicutes|c__Bacilli|o__Bacillales|f__Bacillaceae|g__Amphibacillus|s__Amphibacillus xylanus	0	0	0	0	0	0	0	0	0	0	0	0	0
d__Bacteria|p__Firmicutes|c__Bacilli|o__Bacillales|f__Bacillaceae|g__Halobacillus	0	0	0	0	0	0	0	0	0	0	0	0	0
d__Bacteria|p__Firmicutes|c__Bacilli|o__Bacillales|f__Bacillaceae|g__Halobacillus|s__Halobacillus halophilus	0	0	0	0	0	0	0	0	0	0	0	0	0
d__Bacteria|p__Firmicutes|c__Bacilli|o__Bacillales|f__Bacillaceae|g__Halobacillus|s__Halobacillus litoralis	0	0	0	0	0	0	0	0	0	0	0	0	0
d__Bacteria|p__Firmicutes|c__Bacilli|o__Bacillales|f__Bacillaceae|g__Halobacillus|s__Halobacillus mangrovi	0	0	0	0	0	0	0	0	0	0	0	0	0
d__Bacteria|p__Firmicutes|c__Bacilli|o__Bacillales|f__Bacillaceae|g__Halobacillus|s__Halobacillus sp. SSBR10-3	0	0	0	0	0	0	0	0	0	0	0	0	0
d__Bacteria|p__Firmicutes|c__Bacilli|o__Bacillales|f__Bacillaceae|g__Halobacillus|s__Halobacillus sp. SSTM10-2	0	0	0	0	0	0	0	0	0	0	0	0	0
d__Bacteria|p__Firmicutes|c__Bacilli|o__Bacillales|f__Bacillaceae|g__Halobacillus|s__Halobacillus sp. SSHM10-5	0	0	0	0	0	0	0	0	0	0	0	0	0
d__Bacteria|p__Firmicutes|c__Bacilli|o__Bacillales|f__Bacillaceae|g__Gracilibacillus	0	0	0	0	0	0	0	0	0	0	0	0	0
d__Bacteria|p__Firmicutes|c__Bacilli|o__Bacillales|f__Bacillaceae|g__Gracilibacillus|s__Gracilibacillus sp. SSPM10-3	0	0	0	0	0	0	0	0	0	0	0	0	0
d__Bacteria|p__Firmicutes|c__Bacilli|o__Bacillales|f__Bacillaceae|g__Gracilibacillus|s__Gracilibacillus sp. SSWR10-1	0	0	0	0	0	0	0	0	0	0	0	0	0
d__Bacteria|p__Firmicutes|c__Bacilli|o__Bacillales|f__Bacillaceae|g__Gracilibacillus|s__Gracilibacillus salitolerans	0	0	0	0	0	0	0	0	0	0	0	0	0
d__Bacteria|p__Firmicutes|c__Bacilli|o__Bacillales|f__Bacillaceae|g__Geobacillus	0	0	0	0	0	0	0	0	0	0	0	0	0
d__Bacteria|p__Firmicutes|c__Bacilli|o__Bacillales|f__Bacillaceae|g__Geobacillus|s__Geobacillus stearothermophilus	0	0	0	0	0	0	0	0	0	0	0	0	0
d__Bacteria|p__Firmicutes|c__Bacilli|o__Bacillales|f__Bacillaceae|g__Geobacillus|s__Geobacillus thermodenitrificans	0	0	0	0	0	0	0	0	0	0	0	0	0
d__Bacteria|p__Firmicutes|c__Bacilli|o__Bacillales|f__Bacillaceae|g__Geobacillus|s__Geobacillus subterraneus	0	0	0	0	0	0	0	0	0	0	0	0	0
d__Bacteria|p__Firmicutes|c__Bacilli|o__Bacillales|f__Bacillaceae|g__Geobacillus|s__Geobacillus zalihae	0	0	0	0	0	0	0	0	0	0	0	0	0
d__Bacteria|p__Firmicutes|c__Bacilli|o__Bacillales|f__Bacillaceae|g__Geobacillus|s__[Bacillus] caldolyticus	0	0	0	0	0	0	0	0	0	0	0	0	0
d__Bacteria|p__Firmicutes|c__Bacilli|o__Bacillales|f__Bacillaceae|g__Geobacillus|s__Geobacillus thermocatenulatus	0	0	0	0	0	0	0	0	0	0	0	0	0
d__Bacteria|p__Firmicutes|c__Bacilli|o__Bacillales|f__Bacillaceae|g__Geobacillus|s__Geobacillus thermoleovorans	0	0	0	0	0	0	0	0	0	0	0	0	0
d__Bacteria|p__Firmicutes|c__Bacilli|o__Bacillales|f__Bacillaceae|g__Geobacillus|s__Geobacillus genomosp. 3	0	0	0	0	0	0	0	0	0	0	0	0	0
d__Bacteria|p__Firmicutes|c__Bacilli|o__Bacillales|f__Bacillaceae|g__Geobacillus|s__Geobacillus sp. Y412MC52	0	0	0	0	0	0	0	0	0	0	0	0	0
d__Bacteria|p__Firmicutes|c__Bacilli|o__Bacillales|f__Bacillaceae|g__Geobacillus|s__Geobacillus sp. JS12	0	0	0	0	0	0	0	0	0	0	0	0	0
d__Bacteria|p__Firmicutes|c__Bacilli|o__Bacillales|f__Bacillaceae|g__Geobacillus|s__Geobacillus sp. 46C-IIa	0	0	0	0	0	0	0	0	0	0	0	0	0
d__Bacteria|p__Firmicutes|c__Bacilli|o__Bacillales|f__Bacillaceae|g__Anoxybacillus	0	0	0	0	0	0	0	0	0	0	0	0	0
d__Bacteria|p__Firmicutes|c__Bacilli|o__Bacillales|f__Bacillaceae|g__Anoxybacillus|s__Anoxybacillus flavithermus	0	0	0	0	0	0	0	0	0	0	0	0	0
d__Bacteria|p__Firmicutes|c__Bacilli|o__Bacillales|f__Bacillaceae|g__Anoxybacillus|s__Anoxybacillus caldiproteolyticus	0	0	0	0	0	0	0	0	0	0	0	0	0
d__Bacteria|p__Firmicutes|c__Bacilli|o__Bacillales|f__Bacillaceae|g__Anoxybacillus|s__Anoxybacillus amylolyticus	0	0	0	0	0	0	0	0	0	0	0	0	0
d__Bacteria|p__Firmicutes|c__Bacilli|o__Bacillales|f__Bacillaceae|g__Anoxybacillus|s__Anoxybacillus sediminis	0	0	0	0	0	0	0	0	0	0	0	0	0
d__Bacteria|p__Firmicutes|c__Bacilli|o__Bacillales|f__Bacillaceae|g__Anoxybacillus|s__Anoxybacillus sp. PDR2	0	0	0	0	0	0	0	0	0	0	0	0	0
d__Bacteria|p__Firmicutes|c__Bacilli|o__Bacillales|f__Bacillaceae|g__Lentibacillus	0	0	0	0	0	0	0	0	0	0	0	0	0
d__Bacteria|p__Firmicutes|c__Bacilli|o__Bacillales|f__Bacillaceae|g__Lentibacillus|s__Lentibacillus amyloliquefaciens	0	0	0	0	0	0	0	0	0	0	0	0	0
d__Bacteria|p__Firmicutes|c__Bacilli|o__Bacillales|f__Bacillaceae|g__Lentibacillus|s__Lentibacillus sp. CBA3610	0	0	0	0	0	0	0	0	0	0	0	0	0
d__Bacteria|p__Firmicutes|c__Bacilli|o__Bacillales|f__Bacillaceae|g__Oceanobacillus	0	0	0	0	0	0	0	0	0	0	0	0	0
d__Bacteria|p__Firmicutes|c__Bacilli|o__Bacillales|f__Bacillaceae|g__Oceanobacillus|s__Oceanobacillus iheyensis	0	0	0	0	0	0	0	0	0	0	0	0	0
d__Bacteria|p__Firmicutes|c__Bacilli|o__Bacillales|f__Bacillaceae|g__Oceanobacillus|s__Oceanobacillus oncorhynchi	0	0	0	0	0	0	0	0	0	0	0	0	0
d__Bacteria|p__Firmicutes|c__Bacilli|o__Bacillales|f__Bacillaceae|g__Oceanobacillus|s__Oceanobacillus kimchii	0	0	0	0	0	0	0	0	0	0	0	0	0
d__Bacteria|p__Firmicutes|c__Bacilli|o__Bacillales|f__Bacillaceae|g__Oceanobacillus|s__Oceanobacillus jeddahense	0	0	0	0	0	0	0	0	0	0	0	0	0
d__Bacteria|p__Firmicutes|c__Bacilli|o__Bacillales|f__Bacillaceae|g__Oceanobacillus|s__Oceanobacillus zhaokaii	0	0	0	0	0	0	0	0	0	0	0	0	0
d__Bacteria|p__Firmicutes|c__Bacilli|o__Bacillales|f__Bacillaceae|s__Bacillaceae bacterium JMAK1	0	0	0	0	0	0	0	0	0	0	0	0	0
d__Bacteria|p__Firmicutes|c__Bacilli|o__Bacillales|f__Bacillaceae|g__Paraliobacillus	0	0	0	0	0	0	0	0	0	0	0	0	0
d__Bacteria|p__Firmicutes|c__Bacilli|o__Bacillales|f__Bacillaceae|g__Paraliobacillus|s__Paraliobacillus zengyii	0	0	0	0	0	0	0	0	0	0	0	0	0
d__Bacteria|p__Firmicutes|c__Bacilli|o__Bacillales|f__Bacillaceae|g__Pontibacillus	0	0	0	0	0	0	0	0	0	0	0	0	0
d__Bacteria|p__Firmicutes|c__Bacilli|o__Bacillales|f__Bacillaceae|g__Pontibacillus|s__Pontibacillus sp. HMF3514	0	0	0	0	0	0	0	0	0	0	0	0	0
d__Bacteria|p__Firmicutes|c__Bacilli|o__Bacillales|f__Bacillaceae|g__Pontibacillus|s__Pontibacillus sp. ALD_SL1	0	0	0	0	0	0	0	0	0	0	0	0	0
d__Bacteria|p__Firmicutes|c__Bacilli|o__Bacillales|f__Bacillaceae|g__Parageobacillus	0	0	0	0	0	0	0	0	0	0	0	0	0
d__Bacteria|p__Firmicutes|c__Bacilli|o__Bacillales|f__Bacillaceae|g__Parageobacillus|s__Parageobacillus thermoglucosidasius	0	0	0	0	0	0	0	0	0	0	0	0	0
d__Bacteria|p__Firmicutes|c__Bacilli|o__Bacillales|f__Bacillaceae|g__Parageobacillus|s__Parageobacillus caldoxylosilyticus	0	0	0	0	0	0	0	0	0	0	0	0	0
d__Bacteria|p__Firmicutes|c__Bacilli|o__Bacillales|f__Bacillaceae|g__Parageobacillus|s__Parageobacillus toebii	0	0	0	0	0	0	0	0	0	0	0	0	0
d__Bacteria|p__Firmicutes|c__Bacilli|o__Bacillales|f__Bacillaceae|g__Parageobacillus|s__Parageobacillus genomosp. 1	0	0	0	0	0	0	0	0	0	0	0	0	0
d__Bacteria|p__Firmicutes|c__Bacilli|o__Bacillales|f__Bacillaceae|g__Parageobacillus|s__Parageobacillus sp. KH3-4	0	0	0	0	0	0	0	0	0	0	0	0	0
d__Bacteria|p__Firmicutes|c__Bacilli|o__Bacillales|f__Bacillaceae|g__Caldalkalibacillus	0	0	0	0	0	0	0	0	0	0	0	0	0
d__Bacteria|p__Firmicutes|c__Bacilli|o__Bacillales|f__Bacillaceae|g__Caldalkalibacillus|s__Caldalkalibacillus thermarum	0	0	0	0	0	0	0	0	0	0	0	0	0
d__Bacteria|p__Firmicutes|c__Bacilli|o__Bacillales|f__Bacillaceae|g__Terribacillus	0	0	0	0	0	0	0	0	0	0	0	0	0
d__Bacteria|p__Firmicutes|c__Bacilli|o__Bacillales|f__Bacillaceae|g__Terribacillus|s__Terribacillus goriensis	0	0	0	0	0	0	0	0	0	0	0	0	0
d__Bacteria|p__Firmicutes|c__Bacilli|o__Bacillales|f__Bacillaceae|g__Terribacillus|s__Terribacillus sp. DMT04	0	0	0	0	0	0	0	0	0	0	0	0	0
d__Bacteria|p__Firmicutes|c__Bacilli|o__Bacillales|f__Bacillaceae|g__Sediminibacillus	0	0	0	0	0	0	0	0	0	0	0	0	0
d__Bacteria|p__Firmicutes|c__Bacilli|o__Bacillales|f__Bacillaceae|g__Sediminibacillus|s__Sediminibacillus dalangtanensis	0	0	0	0	0	0	0	0	0	0	0	0	0
d__Bacteria|p__Firmicutes|c__Bacilli|o__Bacillales|f__Bacillaceae|g__Anaerobacillus	0	0	0	0	0	0	0	0	0	0	0	0	0
d__Bacteria|p__Firmicutes|c__Bacilli|o__Bacillales|f__Bacillaceae|g__Anaerobacillus|s__Anaerobacillus isosaccharinicus	0	0	0	0	0	0	0	0	0	0	0	0	0
d__Bacteria|p__Firmicutes|c__Bacilli|o__Bacillales|f__Bacillaceae|g__Aeribacillus	0	0	0	0	0	0	0	0	0	0	0	0	0
d__Bacteria|p__Firmicutes|c__Bacilli|o__Bacillales|f__Bacillaceae|g__Aeribacillus|s__Aeribacillus pallidus	0	0	0	0	0	0	0	0	0	0	0	0	0
d__Bacteria|p__Firmicutes|c__Bacilli|o__Bacillales|f__Bacillaceae|g__Psychrobacillus	0	0	0	0	0	0	0	0	0	0	0	0	0
d__Bacteria|p__Firmicutes|c__Bacilli|o__Bacillales|f__Bacillaceae|g__Psychrobacillus|s__Psychrobacillus glaciei	0	0	0	0	0	0	0	0	0	0	0	0	0
d__Bacteria|p__Firmicutes|c__Bacilli|o__Bacillales|f__Bacillaceae|g__Psychrobacillus|s__Psychrobacillus sp. AK 1817	0	0	0	0	0	0	0	0	0	0	0	0	0
d__Bacteria|p__Firmicutes|c__Bacilli|o__Bacillales|f__Bacillaceae|g__Psychrobacillus|s__Psychrobacillus sp. INOP01	0	0	0	0	0	0	0	0	0	0	0	0	0
d__Bacteria|p__Firmicutes|c__Bacilli|o__Bacillales|f__Bacillaceae|g__Caldibacillus	0	0	0	0	0	0	0	0	0	0	0	0	0
d__Bacteria|p__Firmicutes|c__Bacilli|o__Bacillales|f__Bacillaceae|g__Caldibacillus|s__Caldibacillus thermoamylovorans	0	0	0	0	0	0	0	0	0	0	0	0	0
d__Bacteria|p__Firmicutes|c__Bacilli|o__Bacillales|f__Bacillaceae|g__Fictibacillus	0	0	0	0	0	0	0	0	0	0	0	0	0
d__Bacteria|p__Firmicutes|c__Bacilli|o__Bacillales|f__Bacillaceae|g__Fictibacillus|s__Fictibacillus arsenicus	0	0	0	0	0	0	0	0	0	0	0	0	0
d__Bacteria|p__Firmicutes|c__Bacilli|o__Bacillales|f__Bacillaceae|g__Fictibacillus|s__Fictibacillus phosphorivorans	0	0	0	0	0	0	0	0	0	0	0	0	0
d__Bacteria|p__Firmicutes|c__Bacilli|o__Bacillales|f__Bacillaceae|g__Fictibacillus|s__Fictibacillus sp. KU28468	0	0	0	0	0	0	0	0	0	0	0	0	0
d__Bacteria|p__Firmicutes|c__Bacilli|o__Bacillales|f__Bacillaceae|g__Salisediminibacterium	0	0	0	0	0	0	0	0	0	0	0	0	0
d__Bacteria|p__Firmicutes|c__Bacilli|o__Bacillales|f__Bacillaceae|g__Salisediminibacterium|s__Salisediminibacterium selenitireducens	0	0	0	0	0	0	0	0	0	0	0	0	0
d__Bacteria|p__Firmicutes|c__Bacilli|o__Bacillales|f__Bacillaceae|g__Salisediminibacterium|s__Salisediminibacterium beveridgei	0	0	0	0	0	0	0	0	0	0	0	0	0
d__Bacteria|p__Firmicutes|c__Bacilli|o__Bacillales|f__Bacillaceae|g__Salipaludibacillus	0	0	0	0	0	0	0	0	0	0	0	0	0
d__Bacteria|p__Firmicutes|c__Bacilli|o__Bacillales|f__Bacillaceae|g__Salipaludibacillus|s__Salipaludibacillus sp. LMS25	0	0	0	0	0	0	0	0	0	0	0	0	0
d__Bacteria|p__Firmicutes|c__Bacilli|o__Bacillales|g__Exiguobacterium	0	0	0	0	0	0	0	0	0	0	0	0	0
d__Bacteria|p__Firmicutes|c__Bacilli|o__Bacillales|g__Exiguobacterium|s__Exiguobacterium acetylicum	0	0	0	0	0	0	0	0	0	0	0	0	0
d__Bacteria|p__Firmicutes|c__Bacilli|o__Bacillales|g__Exiguobacterium|s__Exiguobacterium antarcticum	0	0	0	0	0	0	0	0	0	0	0	0	0
d__Bacteria|p__Firmicutes|c__Bacilli|o__Bacillales|g__Exiguobacterium|s__Exiguobacterium sibiricum	0	0	0	0	0	0	0	0	0	0	0	0	0
d__Bacteria|p__Firmicutes|c__Bacilli|o__Bacillales|g__Exiguobacterium|s__Exiguobacterium mexicanum	0	0	0	0	0	0	0	0	0	0	0	0	0
d__Bacteria|p__Firmicutes|c__Bacilli|o__Bacillales|g__Exiguobacterium|s__Exiguobacterium alkaliphilum	0	0	0	0	0	0	0	0	0	0	0	0	0
d__Bacteria|p__Firmicutes|c__Bacilli|o__Bacillales|g__Exiguobacterium|s__Exiguobacterium sp. ZWU0009	0	0	0	0	0	0	0	0	0	0	0	0	0
d__Bacteria|p__Firmicutes|c__Bacilli|o__Bacillales|g__Exiguobacterium|s__Exiguobacterium sp. MH3	0	0	0	0	0	0	0	0	0	0	0	0	0
d__Bacteria|p__Firmicutes|c__Bacilli|o__Bacillales|g__Exiguobacterium|s__Exiguobacterium sp. N4-1P	0	0	0	0	0	0	0	0	0	0	0	0	0
d__Bacteria|p__Firmicutes|c__Bacilli|o__Bacillales|g__Exiguobacterium|s__Exiguobacterium sp. Helios	0	0	0	0	0	0	0	0	0	0	0	0	0
d__Bacteria|p__Firmicutes|c__Bacilli|o__Bacillales|g__Exiguobacterium|s__Exiguobacterium sp. PFWT01	0	0	0	0	0	0	0	0	0	0	0	0	0
d__Bacteria|p__Firmicutes|c__Bacilli|o__Bacillales|f__Bacillales Family X. Incertae Sedis	0	0	0	0	0	0	0	0	0	0	0	0	0
d__Bacteria|p__Firmicutes|c__Bacilli|o__Bacillales|f__Bacillales Family X. Incertae Sedis|g__Hydrogenibacillus	0	0	0	0	0	0	0	0	0	0	0	0	0
d__Bacteria|p__Firmicutes|c__Bacilli|o__Bacillales|f__Bacillales Family X. Incertae Sedis|g__Hydrogenibacillus|s__Hydrogenibacillus sp. N12	0	0	0	0	0	0	0	0	0	0	0	0	0
d__Bacteria|p__Firmicutes|c__Bacilli|o__Bacillales|g__Gemella	0	0	0	0	0	0	0	0	0	0	0	0	3
d__Bacteria|p__Firmicutes|c__Bacilli|o__Bacillales|g__Gemella|s__Gemella haemolysans	0	0	0	0	0	0	0	0	0	0	0	0	1
d__Bacteria|p__Firmicutes|c__Bacilli|o__Bacillales|g__Gemella|s__Gemella morbillorum	0	0	0	0	0	0	0	0	0	0	0	0	1
d__Bacteria|p__Firmicutes|c__Bacilli|o__Bacillales|g__Gemella|s__Gemella sanguinis	0	0	0	0	0	0	0	0	0	0	0	0	1
d__Bacteria|p__Firmicutes|c__Bacilli|o__Bacillales|g__Gemella|s__Gemella sp. oral taxon 928	0	0	0	0	0	0	0	0	0	0	0	0	0
d__Bacteria|p__Firmicutes|c__Bacilli|o__Bacillales|g__Gemella|s__Gemella sp. ND 6198	0	0	0	0	0	0	0	0	0	0	0	0	0
d__Bacteria|p__Firmicutes|c__Bacilli|o__Bacillales|g__Gemella|s__Gemella sp. zg-570	0	0	0	0	0	0	0	0	0	0	0	0	0
d__Bacteria|p__Firmicutes|c__Bacilli|o__Bacillales|f__Planococcaceae	0	0	0	0	0	0	0	0	0	0	0	0	0
d__Bacteria|p__Firmicutes|c__Bacilli|o__Bacillales|f__Planococcaceae|g__Planococcus	0	0	0	0	0	0	0	0	0	0	0	0	0
d__Bacteria|p__Firmicutes|c__Bacilli|o__Bacillales|f__Planococcaceae|g__Planococcus|s__Planococcus sp. 107-1	0	0	0	0	0	0	0	0	0	0	0	0	0
d__Bacteria|p__Firmicutes|c__Bacilli|o__Bacillales|f__Planococcaceae|g__Planococcus|s__Planococcus sp. PAMC 21323	0	0	0	0	0	0	0	0	0	0	0	0	0
d__Bacteria|p__Firmicutes|c__Bacilli|o__Bacillales|f__Planococcaceae|g__Planococcus|s__Planococcus sp. MB-3u-03	0	0	0	0	0	0	0	0	0	0	0	0	0
d__Bacteria|p__Firmicutes|c__Bacilli|o__Bacillales|f__Planococcaceae|g__Planococcus|s__Planococcus kocurii	0	0	0	0	0	0	0	0	0	0	0	0	0
d__Bacteria|p__Firmicutes|c__Bacilli|o__Bacillales|f__Planococcaceae|g__Planococcus|s__Planococcus antarcticus	0	0	0	0	0	0	0	0	0	0	0	0	0
d__Bacteria|p__Firmicutes|c__Bacilli|o__Bacillales|f__Planococcaceae|g__Planococcus|s__Planococcus maritimus	0	0	0	0	0	0	0	0	0	0	0	0	0
d__Bacteria|p__Firmicutes|c__Bacilli|o__Bacillales|f__Planococcaceae|g__Planococcus|s__Planococcus rifietoensis	0	0	0	0	0	0	0	0	0	0	0	0	0
d__Bacteria|p__Firmicutes|c__Bacilli|o__Bacillales|f__Planococcaceae|g__Planococcus|s__Planococcus donghaensis	0	0	0	0	0	0	0	0	0	0	0	0	0
d__Bacteria|p__Firmicutes|c__Bacilli|o__Bacillales|f__Planococcaceae|g__Planococcus|s__Planococcus glaciei	0	0	0	0	0	0	0	0	0	0	0	0	0
d__Bacteria|p__Firmicutes|c__Bacilli|o__Bacillales|f__Planococcaceae|g__Planococcus|s__Planococcus plakortidis	0	0	0	0	0	0	0	0	0	0	0	0	0
d__Bacteria|p__Firmicutes|c__Bacilli|o__Bacillales|f__Planococcaceae|g__Planococcus|s__Planococcus versutus	0	0	0	0	0	0	0	0	0	0	0	0	0
d__Bacteria|p__Firmicutes|c__Bacilli|o__Bacillales|f__Planococcaceae|g__Planococcus|s__Planococcus massiliensis	0	0	0	0	0	0	0	0	0	0	0	0	0
d__Bacteria|p__Firmicutes|c__Bacilli|o__Bacillales|f__Planococcaceae|g__Planococcus|s__Planococcus faecalis	0	0	0	0	0	0	0	0	0	0	0	0	0
d__Bacteria|p__Firmicutes|c__Bacilli|o__Bacillales|f__Planococcaceae|g__Planococcus|s__Planococcus lenghuensis	0	0	0	0	0	0	0	0	0	0	0	0	0
d__Bacteria|p__Firmicutes|c__Bacilli|o__Bacillales|f__Planococcaceae|g__Planococcus|s__Planococcus halotolerans	0	0	0	0	0	0	0	0	0	0	0	0	0
d__Bacteria|p__Firmicutes|c__Bacilli|o__Bacillales|f__Planococcaceae|g__Sporosarcina	0	0	0	0	0	0	0	0	0	0	0	0	0
d__Bacteria|p__Firmicutes|c__Bacilli|o__Bacillales|f__Planococcaceae|g__Sporosarcina|s__Sporosarcina pasteurii	0	0	0	0	0	0	0	0	0	0	0	0	0
d__Bacteria|p__Firmicutes|c__Bacilli|o__Bacillales|f__Planococcaceae|g__Sporosarcina|s__Sporosarcina psychrophila	0	0	0	0	0	0	0	0	0	0	0	0	0
d__Bacteria|p__Firmicutes|c__Bacilli|o__Bacillales|f__Planococcaceae|g__Sporosarcina|s__Sporosarcina ureae	0	0	0	0	0	0	0	0	0	0	0	0	0
d__Bacteria|p__Firmicutes|c__Bacilli|o__Bacillales|f__Planococcaceae|g__Sporosarcina|s__Sporosarcina ureilytica	0	0	0	0	0	0	0	0	0	0	0	0	0
d__Bacteria|p__Firmicutes|c__Bacilli|o__Bacillales|f__Planococcaceae|g__Sporosarcina|s__Sporosarcina sp. P37	0	0	0	0	0	0	0	0	0	0	0	0	0
d__Bacteria|p__Firmicutes|c__Bacilli|o__Bacillales|f__Planococcaceae|g__Sporosarcina|s__Sporosarcina sp. P33	0	0	0	0	0	0	0	0	0	0	0	0	0
d__Bacteria|p__Firmicutes|c__Bacilli|o__Bacillales|f__Planococcaceae|g__Sporosarcina|s__Sporosarcina sp. PTS2304	0	0	0	0	0	0	0	0	0	0	0	0	0
d__Bacteria|p__Firmicutes|c__Bacilli|o__Bacillales|f__Planococcaceae|g__Sporosarcina|s__Sporosarcina sp. resist	0	0	0	0	0	0	0	0	0	0	0	0	0
d__Bacteria|p__Firmicutes|c__Bacilli|o__Bacillales|f__Planococcaceae|g__Sporosarcina|s__Sporosarcina sp. Marseille-Q4063	0	0	0	0	0	0	0	0	0	0	0	0	0
d__Bacteria|p__Firmicutes|c__Bacilli|o__Bacillales|f__Planococcaceae|g__Sporosarcina|s__Sporosarcina sp. Te-1	0	0	0	0	0	0	0	0	0	0	0	0	0
d__Bacteria|p__Firmicutes|c__Bacilli|o__Bacillales|f__Planococcaceae|g__Sporosarcina|s__Sporosarcina sp. Marseille-Q4943	0	0	0	0	0	0	0	0	0	0	0	0	0
d__Bacteria|p__Firmicutes|c__Bacilli|o__Bacillales|f__Planococcaceae|g__Kurthia	0	0	0	0	0	0	0	0	0	0	0	0	0
d__Bacteria|p__Firmicutes|c__Bacilli|o__Bacillales|f__Planococcaceae|g__Kurthia|s__Kurthia sp. 11kri321	0	0	0	0	0	0	0	0	0	0	0	0	0
d__Bacteria|p__Firmicutes|c__Bacilli|o__Bacillales|f__Planococcaceae|g__Jeotgalibacillus	0	0	0	0	0	0	0	0	0	0	0	0	0
d__Bacteria|p__Firmicutes|c__Bacilli|o__Bacillales|f__Planococcaceae|g__Jeotgalibacillus|s__Jeotgalibacillus malaysiensis	0	0	0	0	0	0	0	0	0	0	0	0	0
d__Bacteria|p__Firmicutes|c__Bacilli|o__Bacillales|f__Planococcaceae|g__Ureibacillus	0	0	0	0	0	0	0	0	0	0	0	0	0
d__Bacteria|p__Firmicutes|c__Bacilli|o__Bacillales|f__Planococcaceae|g__Ureibacillus|s__Ureibacillus thermophilus	0	0	0	0	0	0	0	0	0	0	0	0	0
d__Bacteria|p__Firmicutes|c__Bacilli|o__Bacillales|f__Planococcaceae|g__Viridibacillus	0	0	0	0	0	0	0	0	0	0	0	0	0
d__Bacteria|p__Firmicutes|c__Bacilli|o__Bacillales|f__Planococcaceae|g__Viridibacillus|s__Viridibacillus sp. JNUCC-6	0	0	0	0	0	0	0	0	0	0	0	0	0
d__Bacteria|p__Firmicutes|c__Bacilli|o__Bacillales|f__Planococcaceae|g__Solibacillus	0	0	0	0	0	0	0	0	0	0	0	0	0
d__Bacteria|p__Firmicutes|c__Bacilli|o__Bacillales|f__Planococcaceae|g__Solibacillus|s__Solibacillus silvestris	0	0	0	0	0	0	0	0	0	0	0	0	0
d__Bacteria|p__Firmicutes|c__Bacilli|o__Bacillales|f__Planococcaceae|g__Solibacillus|s__Solibacillus sp. R5-41	0	0	0	0	0	0	0	0	0	0	0	0	0
d__Bacteria|p__Firmicutes|c__Bacilli|o__Bacillales|f__Planococcaceae|g__Rummeliibacillus	0	0	0	0	0	0	0	0	0	0	0	0	0
d__Bacteria|p__Firmicutes|c__Bacilli|o__Bacillales|f__Planococcaceae|g__Rummeliibacillus|s__Rummeliibacillus stabekisii	0	0	0	0	0	0	0	0	0	0	0	0	0
d__Bacteria|p__Firmicutes|c__Bacilli|o__Bacillales|f__Planococcaceae|g__Rummeliibacillus|s__Rummeliibacillus sp. G93	0	0	0	0	0	0	0	0	0	0	0	0	0
d__Bacteria|p__Firmicutes|c__Bacilli|o__Bacillales|f__Planococcaceae|g__Paenisporosarcina	0	0	0	0	0	0	0	0	0	0	0	0	0
d__Bacteria|p__Firmicutes|c__Bacilli|o__Bacillales|f__Planococcaceae|g__Paenisporosarcina|s__Paenisporosarcina antarctica	0	0	0	0	0	0	0	0	0	0	0	0	0
d__Bacteria|p__Firmicutes|c__Bacilli|o__Bacillales|f__Planococcaceae|g__Paenisporosarcina|s__Paenisporosarcina cavernae	0	0	0	0	0	0	0	0	0	0	0	0	0
d__Bacteria|p__Firmicutes|c__Bacilli|o__Bacillales|f__Listeriaceae	0	0	0	0	0	0	0	0	0	0	0	0	0
d__Bacteria|p__Firmicutes|c__Bacilli|o__Bacillales|f__Listeriaceae|g__Listeria	0	0	0	0	0	0	0	0	0	0	0	0	0
d__Bacteria|p__Firmicutes|c__Bacilli|o__Bacillales|f__Listeriaceae|g__Listeria|s__Listeria seeligeri	0	0	0	0	0	0	0	0	0	0	0	0	0
d__Bacteria|p__Firmicutes|c__Bacilli|o__Bacillales|f__Listeriaceae|g__Listeria|s__Listeria ivanovii	0	0	0	0	0	0	0	0	0	0	0	0	0
d__Bacteria|p__Firmicutes|c__Bacilli|o__Bacillales|f__Listeriaceae|g__Listeria|s__Listeria monocytogenes	0	0	0	0	0	0	0	0	0	0	0	0	0
d__Bacteria|p__Firmicutes|c__Bacilli|o__Bacillales|f__Listeriaceae|g__Listeria|s__Listeria grayi	0	0	0	0	0	0	0	0	0	0	0	0	0
d__Bacteria|p__Firmicutes|c__Bacilli|o__Bacillales|f__Listeriaceae|g__Listeria|s__Listeria innocua	0	0	0	0	0	0	0	0	0	0	0	0	0
d__Bacteria|p__Firmicutes|c__Bacilli|o__Bacillales|f__Listeriaceae|g__Listeria|s__Listeria welshimeri	0	0	0	0	0	0	0	0	0	0	0	0	0
d__Bacteria|p__Firmicutes|c__Bacilli|o__Bacillales|f__Listeriaceae|g__Listeria|s__Listeria marthii	0	0	0	0	0	0	0	0	0	0	0	0	0
d__Bacteria|p__Firmicutes|c__Bacilli|o__Bacillales|f__Listeriaceae|g__Listeria|s__Listeria weihenstephanensis	0	0	0	0	0	0	0	0	0	0	0	0	0
d__Bacteria|p__Firmicutes|c__Bacilli|o__Bacillales|f__Listeriaceae|g__Listeria|s__Listeria sp. PSOL-1	0	0	0	0	0	0	0	0	0	0	0	0	0
d__Bacteria|p__Firmicutes|c__Bacilli|o__Bacillales|f__Listeriaceae|g__Brochothrix	0	0	0	0	0	0	0	0	0	0	0	0	0
d__Bacteria|p__Firmicutes|c__Bacilli|o__Bacillales|f__Listeriaceae|g__Brochothrix|s__Brochothrix thermosphacta	0	0	0	0	0	0	0	0	0	0	0	0	0
d__Bacteria|p__Firmicutes|c__Bacilli|o__Bacillales|f__Sporolactobacillaceae	0	0	0	0	0	0	0	0	0	0	0	0	0
d__Bacteria|p__Firmicutes|c__Bacilli|o__Bacillales|f__Sporolactobacillaceae|g__Sporolactobacillus	0	0	0	0	0	0	0	0	0	0	0	0	0
d__Bacteria|p__Firmicutes|c__Bacilli|o__Bacillales|f__Sporolactobacillaceae|g__Sporolactobacillus|s__Sporolactobacillus terrae	0	0	0	0	0	0	0	0	0	0	0	0	0
d__Bacteria|p__Firmicutes|c__Bacilli|o__Bacillales|f__Alicyclobacillaceae	0	1	0	0	0	0	0	0	0	0	0	0	0
d__Bacteria|p__Firmicutes|c__Bacilli|o__Bacillales|f__Alicyclobacillaceae|g__Alicyclobacillus	0	0	0	0	0	0	0	0	0	0	0	0	0
d__Bacteria|p__Firmicutes|c__Bacilli|o__Bacillales|f__Alicyclobacillaceae|g__Alicyclobacillus|s__Alicyclobacillus acidoterrestris	0	0	0	0	0	0	0	0	0	0	0	0	0
d__Bacteria|p__Firmicutes|c__Bacilli|o__Bacillales|f__Alicyclobacillaceae|g__Alicyclobacillus|s__Alicyclobacillus acidocaldarius	0	0	0	0	0	0	0	0	0	0	0	0	0
d__Bacteria|p__Firmicutes|c__Bacilli|o__Bacillales|f__Alicyclobacillaceae|g__Alicyclobacillus|s__Alicyclobacillus sp. TC	0	0	0	0	0	0	0	0	0	0	0	0	0
d__Bacteria|p__Firmicutes|c__Bacilli|o__Bacillales|f__Alicyclobacillaceae|g__Alicyclobacillus|s__Alicyclobacillus sp. SO9	0	0	0	0	0	0	0	0	0	0	0	0	0
d__Bacteria|p__Firmicutes|c__Bacilli|o__Bacillales|f__Alicyclobacillaceae|g__Alicyclobacillus|s__Alicyclobacillus mengziensis	0	0	0	0	0	0	0	0	0	0	0	0	0
d__Bacteria|p__Firmicutes|c__Bacilli|o__Bacillales|f__Alicyclobacillaceae|g__Tumebacillus	0	1	0	0	0	0	0	0	0	0	0	0	0
d__Bacteria|p__Firmicutes|c__Bacilli|o__Bacillales|f__Alicyclobacillaceae|g__Tumebacillus|s__Tumebacillus algifaecis	0	0	0	0	0	0	0	0	0	0	0	0	0
d__Bacteria|p__Firmicutes|c__Bacilli|o__Bacillales|f__Alicyclobacillaceae|g__Tumebacillus|s__Tumebacillus avium	0	1	0	0	0	0	0	0	0	0	0	0	0
d__Bacteria|p__Firmicutes|c__Bacilli|o__Bacillales|f__Alicyclobacillaceae|g__Kyrpidia	0	0	0	0	0	0	0	0	0	0	0	0	0
d__Bacteria|p__Firmicutes|c__Bacilli|o__Bacillales|f__Alicyclobacillaceae|g__Kyrpidia|s__Kyrpidia tusciae	0	0	0	0	0	0	0	0	0	0	0	0	0
d__Bacteria|p__Firmicutes|c__Bacilli|o__Bacillales|f__Alicyclobacillaceae|g__Kyrpidia|s__Kyrpidia spormannii	0	0	0	0	0	0	0	0	0	0	0	0	0
d__Bacteria|p__Firmicutes|c__Bacilli|o__Bacillales|f__Alicyclobacillaceae|g__Effusibacillus	0	0	0	0	0	0	0	0	0	0	0	0	0
d__Bacteria|p__Firmicutes|c__Bacilli|o__Bacillales|f__Alicyclobacillaceae|g__Effusibacillus|s__Effusibacillus dendaii	0	0	0	0	0	0	0	0	0	0	0	0	0
d__Bacteria|p__Firmicutes|c__Bacilli|o__Bacillales|f__Thermoactinomycetaceae	0	0	0	0	0	0	0	0	0	0	0	0	0
d__Bacteria|p__Firmicutes|c__Bacilli|o__Bacillales|f__Thermoactinomycetaceae|g__Thermoactinomyces	0	0	0	0	0	0	0	0	0	0	0	0	0
d__Bacteria|p__Firmicutes|c__Bacilli|o__Bacillales|f__Thermoactinomycetaceae|g__Thermoactinomyces|s__Thermoactinomyces vulgaris	0	0	0	0	0	0	0	0	0	0	0	0	0
d__Bacteria|p__Firmicutes|c__Bacilli|o__Bacillales|f__Thermoactinomycetaceae|g__Laceyella	0	0	0	0	0	0	0	0	0	0	0	0	0
d__Bacteria|p__Firmicutes|c__Bacilli|o__Bacillales|f__Thermoactinomycetaceae|g__Laceyella|s__Laceyella sacchari	0	0	0	0	0	0	0	0	0	0	0	0	0
d__Bacteria|p__Firmicutes|c__Bacilli|o__Bacillales|f__Thermoactinomycetaceae|g__Kroppenstedtia	0	0	0	0	0	0	0	0	0	0	0	0	0
d__Bacteria|p__Firmicutes|c__Bacilli|o__Bacillales|f__Thermoactinomycetaceae|g__Kroppenstedtia|s__Kroppenstedtia eburnea	0	0	0	0	0	0	0	0	0	0	0	0	0
d__Bacteria|p__Firmicutes|c__Bacilli|o__Bacillales|f__Thermoactinomycetaceae|g__Kroppenstedtia|s__Kroppenstedtia pulmonis	0	0	0	0	0	0	0	0	0	0	0	0	0
d__Bacteria|p__Firmicutes|c__Bacilli|o__Bacillales|f__Thermoactinomycetaceae|g__Polycladomyces	0	0	0	0	0	0	0	0	0	0	0	0	0
d__Bacteria|p__Firmicutes|c__Bacilli|o__Bacillales|f__Thermoactinomycetaceae|g__Polycladomyces|s__Polycladomyces abyssicola	0	0	0	0	0	0	0	0	0	0	0	0	0
d__Bacteria|p__Firmicutes|c__Bacilli|o__Bacillales|f__Thermoactinomycetaceae|g__Novibacillus	0	0	0	0	0	0	0	0	0	0	0	0	0
d__Bacteria|p__Firmicutes|c__Bacilli|o__Bacillales|f__Thermoactinomycetaceae|g__Novibacillus|s__Novibacillus thermophilus	0	0	0	0	0	0	0	0	0	0	0	0	0
d__Bacteria|p__Firmicutes|c__Bacilli|o__Bacillales|f__Thermoactinomycetaceae|g__Staphylospora	0	0	0	0	0	0	0	0	0	0	0	0	0
d__Bacteria|p__Firmicutes|c__Bacilli|o__Bacillales|f__Thermoactinomycetaceae|g__Staphylospora|s__Staphylospora marina	0	0	0	0	0	0	0	0	0	0	0	0	0
d__Bacteria|p__Firmicutes|c__Bacilli|o__Lactobacillales	3	1	0	0	0	0	0	0	0	0	0	0	38
d__Bacteria|p__Firmicutes|c__Bacilli|o__Lactobacillales|f__Lactobacillaceae	0	0	0	0	0	0	0	0	0	0	0	0	3
d__Bacteria|p__Firmicutes|c__Bacilli|o__Lactobacillales|f__Lactobacillaceae|g__Lactobacillus	0	0	0	0	0	0	0	0	0	0	0	0	1
d__Bacteria|p__Firmicutes|c__Bacilli|o__Lactobacillales|f__Lactobacillaceae|g__Lactobacillus|s__Lactobacillus ultunensis	0	0	0	0	0	0	0	0	0	0	0	0	0
d__Bacteria|p__Firmicutes|c__Bacilli|o__Lactobacillales|f__Lactobacillaceae|g__Lactobacillus|s__Lactobacillus intestinalis	0	0	0	0	0	0	0	0	0	0	0	0	0
d__Bacteria|p__Firmicutes|c__Bacilli|o__Lactobacillales|f__Lactobacillaceae|g__Lactobacillus|s__Lactobacillus sp. CBA3605	0	0	0	0	0	0	0	0	0	0	0	0	0
d__Bacteria|p__Firmicutes|c__Bacilli|o__Lactobacillales|f__Lactobacillaceae|g__Lactobacillus|s__Lactobacillus sp. PV012	0	0	0	0	0	0	0	0	0	0	0	0	0
d__Bacteria|p__Firmicutes|c__Bacilli|o__Lactobacillales|f__Lactobacillaceae|g__Lactobacillus|s__Lactobacillus sp. PV034	0	0	0	0	0	0	0	0	0	0	0	0	0
d__Bacteria|p__Firmicutes|c__Bacilli|o__Lactobacillales|f__Lactobacillaceae|g__Lactobacillus|s__Lactobacillus sp. PV037	0	0	0	0	0	0	0	0	0	0	0	0	0
d__Bacteria|p__Firmicutes|c__Bacilli|o__Lactobacillales|f__Lactobacillaceae|g__Lactobacillus|s__Lactobacillus sp. 3B(2020)	0	0	0	0	0	0	0	0	0	0	0	0	1
d__Bacteria|p__Firmicutes|c__Bacilli|o__Lactobacillales|f__Lactobacillaceae|g__Lactobacillus|s__Lactobacillus sp. IBH004	0	0	0	0	0	0	0	0	0	0	0	0	0
d__Bacteria|p__Firmicutes|c__Bacilli|o__Lactobacillales|f__Lactobacillaceae|g__Lactobacillus|s__Lactobacillus terrae	0	0	0	0	0	0	0	0	0	0	0	0	0
d__Bacteria|p__Firmicutes|c__Bacilli|o__Lactobacillales|f__Lactobacillaceae|g__Lactobacillus|s__Lactobacillus paragasseri	0	0	0	0	0	0	0	0	0	0	0	0	0
d__Bacteria|p__Firmicutes|c__Bacilli|o__Lactobacillales|f__Lactobacillaceae|g__Lactobacillus|s__Lactobacillus panisapium	0	0	0	0	0	0	0	0	0	0	0	0	0
d__Bacteria|p__Firmicutes|c__Bacilli|o__Lactobacillales|f__Lactobacillaceae|g__Lactobacillus|s__Lactobacillus helsingborgensis	0	0	0	0	0	0	0	0	0	0	0	0	0
d__Bacteria|p__Firmicutes|c__Bacilli|o__Lactobacillales|f__Lactobacillaceae|g__Lactobacillus|s__Lactobacillus kullabergensis	0	0	0	0	0	0	0	0	0	0	0	0	0
d__Bacteria|p__Firmicutes|c__Bacilli|o__Lactobacillales|f__Lactobacillaceae|g__Lactobacillus|s__Lactobacillus taiwanensis	0	0	0	0	0	0	0	0	0	0	0	0	0
d__Bacteria|p__Firmicutes|c__Bacilli|o__Lactobacillales|f__Lactobacillaceae|g__Lactobacillus|s__Lactobacillus apis	0	0	0	0	0	0	0	0	0	0	0	0	0
d__Bacteria|p__Firmicutes|c__Bacilli|o__Lactobacillales|f__Lactobacillaceae|g__Lactobacillus|s__Lactobacillus kefiranofaciens	0	0	0	0	0	0	0	0	0	0	0	0	0
d__Bacteria|p__Firmicutes|c__Bacilli|o__Lactobacillales|f__Lactobacillaceae|g__Lactobacillus|s__Lactobacillus acidophilus	0	0	0	0	0	0	0	0	0	0	0	0	0
d__Bacteria|p__Firmicutes|c__Bacilli|o__Lactobacillales|f__Lactobacillaceae|g__Lactobacillus|s__Lactobacillus iners	0	0	0	0	0	0	0	0	0	0	0	0	0
d__Bacteria|p__Firmicutes|c__Bacilli|o__Lactobacillales|f__Lactobacillaceae|g__Lactobacillus|s__Lactobacillus jensenii	0	0	0	0	0	0	0	0	0	0	0	0	0
d__Bacteria|p__Firmicutes|c__Bacilli|o__Lactobacillales|f__Lactobacillaceae|g__Lactobacillus|s__Lactobacillus amylolyticus	0	0	0	0	0	0	0	0	0	0	0	0	0
d__Bacteria|p__Firmicutes|c__Bacilli|o__Lactobacillales|f__Lactobacillaceae|g__Lactobacillus|s__Lactobacillus crispatus	0	0	0	0	0	0	0	0	0	0	0	0	0
d__Bacteria|p__Firmicutes|c__Bacilli|o__Lactobacillales|f__Lactobacillaceae|g__Lactobacillus|s__Lactobacillus johnsonii	0	0	0	0	0	0	0	0	0	0	0	0	0
d__Bacteria|p__Firmicutes|c__Bacilli|o__Lactobacillales|f__Lactobacillaceae|g__Lactobacillus|s__Lactobacillus amylovorus	0	0	0	0	0	0	0	0	0	0	0	0	0
d__Bacteria|p__Firmicutes|c__Bacilli|o__Lactobacillales|f__Lactobacillaceae|g__Lactobacillus|s__Lactobacillus acetotolerans	0	0	0	0	0	0	0	0	0	0	0	0	0
d__Bacteria|p__Firmicutes|c__Bacilli|o__Lactobacillales|f__Lactobacillaceae|g__Lactobacillus|s__Lactobacillus gasseri	0	0	0	0	0	0	0	0	0	0	0	0	0
d__Bacteria|p__Firmicutes|c__Bacilli|o__Lactobacillales|f__Lactobacillaceae|g__Lactobacillus|s__Lactobacillus helveticus	0	0	0	0	0	0	0	0	0	0	0	0	0
d__Bacteria|p__Firmicutes|c__Bacilli|o__Lactobacillales|f__Lactobacillaceae|g__Lactobacillus|s__Lactobacillus delbrueckii	0	0	0	0	0	0	0	0	0	0	0	0	0
d__Bacteria|p__Firmicutes|c__Bacilli|o__Lactobacillales|f__Lactobacillaceae|g__Leuconostoc	0	0	0	0	0	0	0	0	0	0	0	0	0
d__Bacteria|p__Firmicutes|c__Bacilli|o__Lactobacillales|f__Lactobacillaceae|g__Leuconostoc|s__Leuconostoc gelidum	0	0	0	0	0	0	0	0	0	0	0	0	0
d__Bacteria|p__Firmicutes|c__Bacilli|o__Lactobacillales|f__Lactobacillaceae|g__Leuconostoc|s__Leuconostoc mesenteroides	0	0	0	0	0	0	0	0	0	0	0	0	0
d__Bacteria|p__Firmicutes|c__Bacilli|o__Lactobacillales|f__Lactobacillaceae|g__Leuconostoc|s__Leuconostoc lactis	0	0	0	0	0	0	0	0	0	0	0	0	0
d__Bacteria|p__Firmicutes|c__Bacilli|o__Lactobacillales|f__Lactobacillaceae|g__Leuconostoc|s__Leuconostoc carnosum	0	0	0	0	0	0	0	0	0	0	0	0	0
d__Bacteria|p__Firmicutes|c__Bacilli|o__Lactobacillales|f__Lactobacillaceae|g__Leuconostoc|s__Leuconostoc citreum	0	0	0	0	0	0	0	0	0	0	0	0	0
d__Bacteria|p__Firmicutes|c__Bacilli|o__Lactobacillales|f__Lactobacillaceae|g__Leuconostoc|s__Leuconostoc pseudomesenteroides	0	0	0	0	0	0	0	0	0	0	0	0	0
d__Bacteria|p__Firmicutes|c__Bacilli|o__Lactobacillales|f__Lactobacillaceae|g__Leuconostoc|s__Leuconostoc kimchii	0	0	0	0	0	0	0	0	0	0	0	0	0
d__Bacteria|p__Firmicutes|c__Bacilli|o__Lactobacillales|f__Lactobacillaceae|g__Fructilactobacillus	0	0	0	0	0	0	0	0	0	0	0	0	0
d__Bacteria|p__Firmicutes|c__Bacilli|o__Lactobacillales|f__Lactobacillaceae|g__Fructilactobacillus|s__Fructilactobacillus fructivorans	0	0	0	0	0	0	0	0	0	0	0	0	0
d__Bacteria|p__Firmicutes|c__Bacilli|o__Lactobacillales|f__Lactobacillaceae|g__Fructilactobacillus|s__Fructilactobacillus sanfranciscensis	0	0	0	0	0	0	0	0	0	0	0	0	0
d__Bacteria|p__Firmicutes|c__Bacilli|o__Lactobacillales|f__Lactobacillaceae|g__Fructilactobacillus|s__Fructilactobacillus lindneri	0	0	0	0	0	0	0	0	0	0	0	0	0
d__Bacteria|p__Firmicutes|c__Bacilli|o__Lactobacillales|f__Lactobacillaceae|g__Fructilactobacillus|s__Fructilactobacillus ixorae	0	0	0	0	0	0	0	0	0	0	0	0	0
d__Bacteria|p__Firmicutes|c__Bacilli|o__Lactobacillales|f__Lactobacillaceae|g__Fructilactobacillus|s__Fructilactobacillus sp. KI11_C11	0	0	0	0	0	0	0	0	0	0	0	0	0
d__Bacteria|p__Firmicutes|c__Bacilli|o__Lactobacillales|f__Lactobacillaceae|g__Fructilactobacillus|s__Fructilactobacillus sp. KI16_H9	0	0	0	0	0	0	0	0	0	0	0	0	0
d__Bacteria|p__Firmicutes|c__Bacilli|o__Lactobacillales|f__Lactobacillaceae|g__Nicolia	0	0	0	0	0	0	0	0	0	0	0	0	0
d__Bacteria|p__Firmicutes|c__Bacilli|o__Lactobacillales|f__Lactobacillaceae|g__Nicolia|s__Nicolia spurrieriana	0	0	0	0	0	0	0	0	0	0	0	0	0
d__Bacteria|p__Firmicutes|c__Bacilli|o__Lactobacillales|f__Lactobacillaceae|g__Periweissella	0	0	0	0	0	0	0	0	0	0	0	0	0
d__Bacteria|p__Firmicutes|c__Bacilli|o__Lactobacillales|f__Lactobacillaceae|g__Periweissella|s__Periweissella cryptocerci	0	0	0	0	0	0	0	0	0	0	0	0	0
d__Bacteria|p__Firmicutes|c__Bacilli|o__Lactobacillales|f__Lactobacillaceae|g__Lentilactobacillus	0	0	0	0	0	0	0	0	0	0	0	0	0
d__Bacteria|p__Firmicutes|c__Bacilli|o__Lactobacillales|f__Lactobacillaceae|g__Lentilactobacillus|s__Lentilactobacillus buchneri	0	0	0	0	0	0	0	0	0	0	0	0	0
d__Bacteria|p__Firmicutes|c__Bacilli|o__Lactobacillales|f__Lactobacillaceae|g__Lentilactobacillus|s__Lentilactobacillus hilgardii	0	0	0	0	0	0	0	0	0	0	0	0	0
d__Bacteria|p__Firmicutes|c__Bacilli|o__Lactobacillales|f__Lactobacillaceae|g__Lentilactobacillus|s__Lentilactobacillus parabuchneri	0	0	0	0	0	0	0	0	0	0	0	0	0
d__Bacteria|p__Firmicutes|c__Bacilli|o__Lactobacillales|f__Lactobacillaceae|g__Lentilactobacillus|s__Lentilactobacillus curieae	0	0	0	0	0	0	0	0	0	0	0	0	0
d__Bacteria|p__Firmicutes|c__Bacilli|o__Lactobacillales|f__Lactobacillaceae|g__Lentilactobacillus|s__Lentilactobacillus laojiaonis	0	0	0	0	0	0	0	0	0	0	0	0	0
d__Bacteria|p__Firmicutes|c__Bacilli|o__Lactobacillales|f__Lactobacillaceae|g__Secundilactobacillus	0	0	0	0	0	0	0	0	0	0	0	0	0
d__Bacteria|p__Firmicutes|c__Bacilli|o__Lactobacillales|f__Lactobacillaceae|g__Secundilactobacillus|s__Secundilactobacillus malefermentans	0	0	0	0	0	0	0	0	0	0	0	0	0
d__Bacteria|p__Firmicutes|c__Bacilli|o__Lactobacillales|f__Lactobacillaceae|g__Secundilactobacillus|s__Secundilactobacillus paracollinoides	0	0	0	0	0	0	0	0	0	0	0	0	0
d__Bacteria|p__Firmicutes|c__Bacilli|o__Lactobacillales|f__Lactobacillaceae|g__Schleiferilactobacillus	0	0	0	0	0	0	0	0	0	0	0	0	0
d__Bacteria|p__Firmicutes|c__Bacilli|o__Lactobacillales|f__Lactobacillaceae|g__Schleiferilactobacillus|s__Schleiferilactobacillus harbinensis	0	0	0	0	0	0	0	0	0	0	0	0	0
d__Bacteria|p__Firmicutes|c__Bacilli|o__Lactobacillales|f__Lactobacillaceae|g__Paucilactobacillus	0	0	0	0	0	0	0	0	0	0	0	0	0
d__Bacteria|p__Firmicutes|c__Bacilli|o__Lactobacillales|f__Lactobacillaceae|g__Paucilactobacillus|s__Paucilactobacillus oligofermentans	0	0	0	0	0	0	0	0	0	0	0	0	0
d__Bacteria|p__Firmicutes|c__Bacilli|o__Lactobacillales|f__Lactobacillaceae|g__Paucilactobacillus|s__Paucilactobacillus hokkaidonensis	0	0	0	0	0	0	0	0	0	0	0	0	0
d__Bacteria|p__Firmicutes|c__Bacilli|o__Lactobacillales|f__Lactobacillaceae|g__Paucilactobacillus|s__Paucilactobacillus nenjiangensis	0	0	0	0	0	0	0	0	0	0	0	0	0
d__Bacteria|p__Firmicutes|c__Bacilli|o__Lactobacillales|f__Lactobacillaceae|g__Loigolactobacillus	0	0	0	0	0	0	0	0	0	0	0	0	0
d__Bacteria|p__Firmicutes|c__Bacilli|o__Lactobacillales|f__Lactobacillaceae|g__Loigolactobacillus|s__Loigolactobacillus bifermentans	0	0	0	0	0	0	0	0	0	0	0	0	0
d__Bacteria|p__Firmicutes|c__Bacilli|o__Lactobacillales|f__Lactobacillaceae|g__Loigolactobacillus|s__Loigolactobacillus coryniformis	0	0	0	0	0	0	0	0	0	0	0	0	0
d__Bacteria|p__Firmicutes|c__Bacilli|o__Lactobacillales|f__Lactobacillaceae|g__Loigolactobacillus|s__Loigolactobacillus backii	0	0	0	0	0	0	0	0	0	0	0	0	0
d__Bacteria|p__Firmicutes|c__Bacilli|o__Lactobacillales|f__Lactobacillaceae|g__Liquorilactobacillus	0	0	0	0	0	0	0	0	0	0	0	0	0
d__Bacteria|p__Firmicutes|c__Bacilli|o__Lactobacillales|f__Lactobacillaceae|g__Liquorilactobacillus|s__Liquorilactobacillus mali	0	0	0	0	0	0	0	0	0	0	0	0	0
d__Bacteria|p__Firmicutes|c__Bacilli|o__Lactobacillales|f__Lactobacillaceae|g__Liquorilactobacillus|s__Liquorilactobacillus nagelii	0	0	0	0	0	0	0	0	0	0	0	0	0
d__Bacteria|p__Firmicutes|c__Bacilli|o__Lactobacillales|f__Lactobacillaceae|g__Liquorilactobacillus|s__Liquorilactobacillus hordei	0	0	0	0	0	0	0	0	0	0	0	0	0
d__Bacteria|p__Firmicutes|c__Bacilli|o__Lactobacillales|f__Lactobacillaceae|g__Ligilactobacillus	0	0	0	0	0	0	0	0	0	0	0	0	0
d__Bacteria|p__Firmicutes|c__Bacilli|o__Lactobacillales|f__Lactobacillaceae|g__Ligilactobacillus|s__Ligilactobacillus agilis	0	0	0	0	0	0	0	0	0	0	0	0	0
d__Bacteria|p__Firmicutes|c__Bacilli|o__Lactobacillales|f__Lactobacillaceae|g__Ligilactobacillus|s__Ligilactobacillus animalis	0	0	0	0	0	0	0	0	0	0	0	0	0
d__Bacteria|p__Firmicutes|c__Bacilli|o__Lactobacillales|f__Lactobacillaceae|g__Ligilactobacillus|s__Ligilactobacillus murinus	0	0	0	0	0	0	0	0	0	0	0	0	0
d__Bacteria|p__Firmicutes|c__Bacilli|o__Lactobacillales|f__Lactobacillaceae|g__Ligilactobacillus|s__Ligilactobacillus ruminis	0	0	0	0	0	0	0	0	0	0	0	0	0
d__Bacteria|p__Firmicutes|c__Bacilli|o__Lactobacillales|f__Lactobacillaceae|g__Ligilactobacillus|s__Ligilactobacillus salivarius	0	0	0	0	0	0	0	0	0	0	0	0	0
d__Bacteria|p__Firmicutes|c__Bacilli|o__Lactobacillales|f__Lactobacillaceae|g__Ligilactobacillus|s__Ligilactobacillus acidipiscis	0	0	0	0	0	0	0	0	0	0	0	0	0
d__Bacteria|p__Firmicutes|c__Bacilli|o__Lactobacillales|f__Lactobacillaceae|g__Ligilactobacillus|s__Ligilactobacillus saerimneri	0	0	0	0	0	0	0	0	0	0	0	0	0
d__Bacteria|p__Firmicutes|c__Bacilli|o__Lactobacillales|f__Lactobacillaceae|g__Levilactobacillus	0	0	0	0	0	0	0	0	0	0	0	0	0
d__Bacteria|p__Firmicutes|c__Bacilli|o__Lactobacillales|f__Lactobacillaceae|g__Levilactobacillus|s__Levilactobacillus brevis	0	0	0	0	0	0	0	0	0	0	0	0	0
d__Bacteria|p__Firmicutes|c__Bacilli|o__Lactobacillales|f__Lactobacillaceae|g__Levilactobacillus|s__Levilactobacillus zymae	0	0	0	0	0	0	0	0	0	0	0	0	0
d__Bacteria|p__Firmicutes|c__Bacilli|o__Lactobacillales|f__Lactobacillaceae|g__Levilactobacillus|s__Levilactobacillus koreensis	0	0	0	0	0	0	0	0	0	0	0	0	0
d__Bacteria|p__Firmicutes|c__Bacilli|o__Lactobacillales|f__Lactobacillaceae|g__Levilactobacillus|s__Levilactobacillus suantsaii	0	0	0	0	0	0	0	0	0	0	0	0	0
d__Bacteria|p__Firmicutes|c__Bacilli|o__Lactobacillales|f__Lactobacillaceae|g__Latilactobacillus	0	0	0	0	0	0	0	0	0	0	0	0	1
d__Bacteria|p__Firmicutes|c__Bacilli|o__Lactobacillales|f__Lactobacillaceae|g__Latilactobacillus|s__Latilactobacillus sakei	0	0	0	0	0	0	0	0	0	0	0	0	0
d__Bacteria|p__Firmicutes|c__Bacilli|o__Lactobacillales|f__Lactobacillaceae|g__Latilactobacillus|s__Latilactobacillus curvatus	0	0	0	0	0	0	0	0	0	0	0	0	1
d__Bacteria|p__Firmicutes|c__Bacilli|o__Lactobacillales|f__Lactobacillaceae|g__Latilactobacillus|s__Latilactobacillus graminis	0	0	0	0	0	0	0	0	0	0	0	0	0
d__Bacteria|p__Firmicutes|c__Bacilli|o__Lactobacillales|f__Lactobacillaceae|g__Latilactobacillus|s__Latilactobacillus fuchuensis	0	0	0	0	0	0	0	0	0	0	0	0	0
d__Bacteria|p__Firmicutes|c__Bacilli|o__Lactobacillales|f__Lactobacillaceae|g__Lapidilactobacillus	0	0	0	0	0	0	0	0	0	0	0	0	0
d__Bacteria|p__Firmicutes|c__Bacilli|o__Lactobacillales|f__Lactobacillaceae|g__Lapidilactobacillus|s__Lapidilactobacillus dextrinicus	0	0	0	0	0	0	0	0	0	0	0	0	0
d__Bacteria|p__Firmicutes|c__Bacilli|o__Lactobacillales|f__Lactobacillaceae|g__Furfurilactobacillus	0	0	0	0	0	0	0	0	0	0	0	0	0
d__Bacteria|p__Firmicutes|c__Bacilli|o__Lactobacillales|f__Lactobacillaceae|g__Furfurilactobacillus|s__Furfurilactobacillus rossiae	0	0	0	0	0	0	0	0	0	0	0	0	0
d__Bacteria|p__Firmicutes|c__Bacilli|o__Lactobacillales|f__Lactobacillaceae|g__Companilactobacillus	0	0	0	0	0	0	0	0	0	0	0	0	0
d__Bacteria|p__Firmicutes|c__Bacilli|o__Lactobacillales|f__Lactobacillaceae|g__Companilactobacillus|s__Companilactobacillus alimentarius	0	0	0	0	0	0	0	0	0	0	0	0	0
d__Bacteria|p__Firmicutes|c__Bacilli|o__Lactobacillales|f__Lactobacillaceae|g__Companilactobacillus|s__Companilactobacillus farciminis	0	0	0	0	0	0	0	0	0	0	0	0	0
d__Bacteria|p__Firmicutes|c__Bacilli|o__Lactobacillales|f__Lactobacillaceae|g__Companilactobacillus|s__Companilactobacillus paralimentarius	0	0	0	0	0	0	0	0	0	0	0	0	0
d__Bacteria|p__Firmicutes|c__Bacilli|o__Lactobacillales|f__Lactobacillaceae|g__Companilactobacillus|s__Companilactobacillus crustorum	0	0	0	0	0	0	0	0	0	0	0	0	0
d__Bacteria|p__Firmicutes|c__Bacilli|o__Lactobacillales|f__Lactobacillaceae|g__Companilactobacillus|s__Companilactobacillus futsaii	0	0	0	0	0	0	0	0	0	0	0	0	0
d__Bacteria|p__Firmicutes|c__Bacilli|o__Lactobacillales|f__Lactobacillaceae|g__Companilactobacillus|s__Companilactobacillus ginsenosidimutans	0	0	0	0	0	0	0	0	0	0	0	0	0
d__Bacteria|p__Firmicutes|c__Bacilli|o__Lactobacillales|f__Lactobacillaceae|g__Companilactobacillus|s__Companilactobacillus heilongjiangensis	0	0	0	0	0	0	0	0	0	0	0	0	0
d__Bacteria|p__Firmicutes|c__Bacilli|o__Lactobacillales|f__Lactobacillaceae|g__Companilactobacillus|s__Companilactobacillus allii	0	0	0	0	0	0	0	0	0	0	0	0	0
d__Bacteria|p__Firmicutes|c__Bacilli|o__Lactobacillales|f__Lactobacillaceae|g__Companilactobacillus|s__Companilactobacillus zhachilii	0	0	0	0	0	0	0	0	0	0	0	0	0
d__Bacteria|p__Firmicutes|c__Bacilli|o__Lactobacillales|f__Lactobacillaceae|g__Companilactobacillus|s__Companilactobacillus pabuli	0	0	0	0	0	0	0	0	0	0	0	0	0
d__Bacteria|p__Firmicutes|c__Bacilli|o__Lactobacillales|f__Lactobacillaceae|g__Bombilactobacillus	0	0	0	0	0	0	0	0	0	0	0	0	0
d__Bacteria|p__Firmicutes|c__Bacilli|o__Lactobacillales|f__Lactobacillaceae|g__Bombilactobacillus|s__Bombilactobacillus bombi	0	0	0	0	0	0	0	0	0	0	0	0	0
d__Bacteria|p__Firmicutes|c__Bacilli|o__Lactobacillales|f__Lactobacillaceae|g__Bombilactobacillus|s__Bombilactobacillus folatiphilus	0	0	0	0	0	0	0	0	0	0	0	0	0
d__Bacteria|p__Firmicutes|c__Bacilli|o__Lactobacillales|f__Lactobacillaceae|g__Apilactobacillus	0	0	0	0	0	0	0	0	0	0	0	0	0
d__Bacteria|p__Firmicutes|c__Bacilli|o__Lactobacillales|f__Lactobacillaceae|g__Apilactobacillus|s__Apilactobacillus kunkeei	0	0	0	0	0	0	0	0	0	0	0	0	0
d__Bacteria|p__Firmicutes|c__Bacilli|o__Lactobacillales|f__Lactobacillaceae|g__Apilactobacillus|s__Apilactobacillus apinorum	0	0	0	0	0	0	0	0	0	0	0	0	0
d__Bacteria|p__Firmicutes|c__Bacilli|o__Lactobacillales|f__Lactobacillaceae|g__Apilactobacillus|s__Apilactobacillus bombintestini	0	0	0	0	0	0	0	0	0	0	0	0	0
d__Bacteria|p__Firmicutes|c__Bacilli|o__Lactobacillales|f__Lactobacillaceae|g__Apilactobacillus|s__Apilactobacillus apisilvae	0	0	0	0	0	0	0	0	0	0	0	0	0
d__Bacteria|p__Firmicutes|c__Bacilli|o__Lactobacillales|f__Lactobacillaceae|g__Amylolactobacillus	0	0	0	0	0	0	0	0	0	0	0	0	0
d__Bacteria|p__Firmicutes|c__Bacilli|o__Lactobacillales|f__Lactobacillaceae|g__Amylolactobacillus|s__Amylolactobacillus amylophilus	0	0	0	0	0	0	0	0	0	0	0	0	0
d__Bacteria|p__Firmicutes|c__Bacilli|o__Lactobacillales|f__Lactobacillaceae|g__Acetilactobacillus	0	0	0	0	0	0	0	0	0	0	0	0	0
d__Bacteria|p__Firmicutes|c__Bacilli|o__Lactobacillales|f__Lactobacillaceae|g__Acetilactobacillus|s__Acetilactobacillus jinshanensis	0	0	0	0	0	0	0	0	0	0	0	0	0
d__Bacteria|p__Firmicutes|c__Bacilli|o__Lactobacillales|f__Lactobacillaceae|g__Lactiplantibacillus	0	0	0	0	0	0	0	0	0	0	0	0	0
d__Bacteria|p__Firmicutes|c__Bacilli|o__Lactobacillales|f__Lactobacillaceae|g__Lactiplantibacillus|s__Lactiplantibacillus pentosus	0	0	0	0	0	0	0	0	0	0	0	0	0
d__Bacteria|p__Firmicutes|c__Bacilli|o__Lactobacillales|f__Lactobacillaceae|g__Lactiplantibacillus|s__Lactiplantibacillus plantarum	0	0	0	0	0	0	0	0	0	0	0	0	0
d__Bacteria|p__Firmicutes|c__Bacilli|o__Lactobacillales|f__Lactobacillaceae|g__Lactiplantibacillus|s__Lactiplantibacillus paraplantarum	0	0	0	0	0	0	0	0	0	0	0	0	0
d__Bacteria|p__Firmicutes|c__Bacilli|o__Lactobacillales|f__Lactobacillaceae|g__Lacticaseibacillus	0	0	0	0	0	0	0	0	0	0	0	0	0
d__Bacteria|p__Firmicutes|c__Bacilli|o__Lactobacillales|f__Lactobacillaceae|g__Lacticaseibacillus|s__Lacticaseibacillus casei	0	0	0	0	0	0	0	0	0	0	0	0	0
d__Bacteria|p__Firmicutes|c__Bacilli|o__Lactobacillales|f__Lactobacillaceae|g__Lacticaseibacillus|s__Lacticaseibacillus paracasei	0	0	0	0	0	0	0	0	0	0	0	0	0
d__Bacteria|p__Firmicutes|c__Bacilli|o__Lactobacillales|f__Lactobacillaceae|g__Lacticaseibacillus|s__Lacticaseibacillus rhamnosus	0	0	0	0	0	0	0	0	0	0	0	0	0
d__Bacteria|p__Firmicutes|c__Bacilli|o__Lactobacillales|f__Lactobacillaceae|g__Lacticaseibacillus|s__Lacticaseibacillus zeae	0	0	0	0	0	0	0	0	0	0	0	0	0
d__Bacteria|p__Firmicutes|c__Bacilli|o__Lactobacillales|f__Lactobacillaceae|g__Lacticaseibacillus|s__Lacticaseibacillus manihotivorans	0	0	0	0	0	0	0	0	0	0	0	0	0
d__Bacteria|p__Firmicutes|c__Bacilli|o__Lactobacillales|f__Lactobacillaceae|g__Lacticaseibacillus|s__Lacticaseibacillus chiayiensis	0	0	0	0	0	0	0	0	0	0	0	0	0
d__Bacteria|p__Firmicutes|c__Bacilli|o__Lactobacillales|f__Lactobacillaceae|g__Limosilactobacillus	0	0	0	0	0	0	0	0	0	0	0	0	1
d__Bacteria|p__Firmicutes|c__Bacilli|o__Lactobacillales|f__Lactobacillaceae|g__Limosilactobacillus|s__Limosilactobacillus reuteri	0	0	0	0	0	0	0	0	0	0	0	0	0
d__Bacteria|p__Firmicutes|c__Bacilli|o__Lactobacillales|f__Lactobacillaceae|g__Limosilactobacillus|s__Limosilactobacillus fermentum	0	0	0	0	0	0	0	0	0	0	0	0	1
d__Bacteria|p__Firmicutes|c__Bacilli|o__Lactobacillales|f__Lactobacillaceae|g__Limosilactobacillus|s__Limosilactobacillus oris	0	0	0	0	0	0	0	0	0	0	0	0	0
d__Bacteria|p__Firmicutes|c__Bacilli|o__Lactobacillales|f__Lactobacillaceae|g__Limosilactobacillus|s__Limosilactobacillus vaginalis	0	0	0	0	0	0	0	0	0	0	0	0	0
d__Bacteria|p__Firmicutes|c__Bacilli|o__Lactobacillales|f__Lactobacillaceae|g__Limosilactobacillus|s__Limosilactobacillus pontis	0	0	0	0	0	0	0	0	0	0	0	0	0
d__Bacteria|p__Firmicutes|c__Bacilli|o__Lactobacillales|f__Lactobacillaceae|g__Limosilactobacillus|s__Limosilactobacillus panis	0	0	0	0	0	0	0	0	0	0	0	0	0
d__Bacteria|p__Firmicutes|c__Bacilli|o__Lactobacillales|f__Lactobacillaceae|g__Limosilactobacillus|s__Limosilactobacillus mucosae	0	0	0	0	0	0	0	0	0	0	0	0	0
d__Bacteria|p__Firmicutes|c__Bacilli|o__Lactobacillales|f__Lactobacillaceae|g__Limosilactobacillus|s__Limosilactobacillus frumenti	0	0	0	0	0	0	0	0	0	0	0	0	0
d__Bacteria|p__Firmicutes|c__Bacilli|o__Lactobacillales|f__Lactobacillaceae|g__Limosilactobacillus|s__Limosilactobacillus gastricus	0	0	0	0	0	0	0	0	0	0	0	0	0
d__Bacteria|p__Firmicutes|c__Bacilli|o__Lactobacillales|f__Lactobacillaceae|g__Fructobacillus	0	0	0	0	0	0	0	0	0	0	0	0	0
d__Bacteria|p__Firmicutes|c__Bacilli|o__Lactobacillales|f__Lactobacillaceae|g__Fructobacillus|s__Fructobacillus sp. KI3_B9	0	0	0	0	0	0	0	0	0	0	0	0	0
d__Bacteria|p__Firmicutes|c__Bacilli|o__Lactobacillales|f__Lactobacillaceae|g__Weissella	0	0	0	0	0	0	0	0	0	0	0	0	0
d__Bacteria|p__Firmicutes|c__Bacilli|o__Lactobacillales|f__Lactobacillaceae|g__Weissella|s__Weissella paramesenteroides	0	0	0	0	0	0	0	0	0	0	0	0	0
d__Bacteria|p__Firmicutes|c__Bacilli|o__Lactobacillales|f__Lactobacillaceae|g__Weissella|s__Weissella confusa	0	0	0	0	0	0	0	0	0	0	0	0	0
d__Bacteria|p__Firmicutes|c__Bacilli|o__Lactobacillales|f__Lactobacillaceae|g__Weissella|s__Weissella viridescens	0	0	0	0	0	0	0	0	0	0	0	0	0
d__Bacteria|p__Firmicutes|c__Bacilli|o__Lactobacillales|f__Lactobacillaceae|g__Weissella|s__Weissella hellenica	0	0	0	0	0	0	0	0	0	0	0	0	0
d__Bacteria|p__Firmicutes|c__Bacilli|o__Lactobacillales|f__Lactobacillaceae|g__Weissella|s__Weissella cibaria	0	0	0	0	0	0	0	0	0	0	0	0	0
d__Bacteria|p__Firmicutes|c__Bacilli|o__Lactobacillales|f__Lactobacillaceae|g__Weissella|s__Weissella koreensis	0	0	0	0	0	0	0	0	0	0	0	0	0
d__Bacteria|p__Firmicutes|c__Bacilli|o__Lactobacillales|f__Lactobacillaceae|g__Weissella|s__Weissella ceti	0	0	0	0	0	0	0	0	0	0	0	0	0
d__Bacteria|p__Firmicutes|c__Bacilli|o__Lactobacillales|f__Lactobacillaceae|g__Weissella|s__Weissella diestrammenae	0	0	0	0	0	0	0	0	0	0	0	0	0
d__Bacteria|p__Firmicutes|c__Bacilli|o__Lactobacillales|f__Lactobacillaceae|g__Weissella|s__Weissella jogaejeotgali	0	0	0	0	0	0	0	0	0	0	0	0	0
d__Bacteria|p__Firmicutes|c__Bacilli|o__Lactobacillales|f__Lactobacillaceae|g__Oenococcus	0	0	0	0	0	0	0	0	0	0	0	0	0
d__Bacteria|p__Firmicutes|c__Bacilli|o__Lactobacillales|f__Lactobacillaceae|g__Oenococcus|s__Oenococcus oeni	0	0	0	0	0	0	0	0	0	0	0	0	0
d__Bacteria|p__Firmicutes|c__Bacilli|o__Lactobacillales|f__Lactobacillaceae|g__Oenococcus|s__Oenococcus kitaharae	0	0	0	0	0	0	0	0	0	0	0	0	0
d__Bacteria|p__Firmicutes|c__Bacilli|o__Lactobacillales|f__Lactobacillaceae|g__Oenococcus|s__Oenococcus sicerae	0	0	0	0	0	0	0	0	0	0	0	0	0
d__Bacteria|p__Firmicutes|c__Bacilli|o__Lactobacillales|f__Lactobacillaceae|g__Oenococcus|s__Oenococcus sp. UCMA 16435	0	0	0	0	0	0	0	0	0	0	0	0	0
d__Bacteria|p__Firmicutes|c__Bacilli|o__Lactobacillales|f__Lactobacillaceae|g__Pediococcus	0	0	0	0	0	0	0	0	0	0	0	0	0
d__Bacteria|p__Firmicutes|c__Bacilli|o__Lactobacillales|f__Lactobacillaceae|g__Pediococcus|s__Pediococcus pentosaceus	0	0	0	0	0	0	0	0	0	0	0	0	0
d__Bacteria|p__Firmicutes|c__Bacilli|o__Lactobacillales|f__Lactobacillaceae|g__Pediococcus|s__Pediococcus damnosus	0	0	0	0	0	0	0	0	0	0	0	0	0
d__Bacteria|p__Firmicutes|c__Bacilli|o__Lactobacillales|f__Lactobacillaceae|g__Pediococcus|s__Pediococcus inopinatus	0	0	0	0	0	0	0	0	0	0	0	0	0
d__Bacteria|p__Firmicutes|c__Bacilli|o__Lactobacillales|f__Lactobacillaceae|g__Pediococcus|s__Pediococcus claussenii	0	0	0	0	0	0	0	0	0	0	0	0	0
d__Bacteria|p__Firmicutes|c__Bacilli|o__Lactobacillales|f__Lactobacillaceae|g__Pediococcus|s__Pediococcus acidilactici	0	0	0	0	0	0	0	0	0	0	0	0	0
d__Bacteria|p__Firmicutes|c__Bacilli|o__Lactobacillales|f__Enterococcaceae	0	0	0	0	0	0	0	0	0	0	0	0	2
d__Bacteria|p__Firmicutes|c__Bacilli|o__Lactobacillales|f__Enterococcaceae|g__Enterococcus	0	0	0	0	0	0	0	0	0	0	0	0	2
d__Bacteria|p__Firmicutes|c__Bacilli|o__Lactobacillales|f__Enterococcaceae|g__Enterococcus|s__Enterococcus faecium	0	0	0	0	0	0	0	0	0	0	0	0	0
d__Bacteria|p__Firmicutes|c__Bacilli|o__Lactobacillales|f__Enterococcaceae|g__Enterococcus|s__Enterococcus casseliflavus	0	0	0	0	0	0	0	0	0	0	0	0	1
d__Bacteria|p__Firmicutes|c__Bacilli|o__Lactobacillales|f__Enterococcaceae|g__Enterococcus|s__Enterococcus faecalis	0	0	0	0	0	0	0	0	0	0	0	0	0
d__Bacteria|p__Firmicutes|c__Bacilli|o__Lactobacillales|f__Enterococcaceae|g__Enterococcus|s__Enterococcus sp. FDAARGOS_375	0	0	0	0	0	0	0	0	0	0	0	0	0
d__Bacteria|p__Firmicutes|c__Bacilli|o__Lactobacillales|f__Enterococcaceae|g__Enterococcus|s__Enterococcus sp. FDAARGOS_553	0	0	0	0	0	0	0	0	0	0	0	0	0
d__Bacteria|p__Firmicutes|c__Bacilli|o__Lactobacillales|f__Enterococcaceae|g__Enterococcus|s__Enterococcus sp. M190262	0	0	0	0	0	0	0	0	0	0	0	0	0
d__Bacteria|p__Firmicutes|c__Bacilli|o__Lactobacillales|f__Enterococcaceae|g__Enterococcus|s__Enterococcus sp. DA9	0	0	0	0	0	0	0	0	0	0	0	0	0
d__Bacteria|p__Firmicutes|c__Bacilli|o__Lactobacillales|f__Enterococcaceae|g__Enterococcus|s__Enterococcus wangshanyuanii	0	0	0	0	0	0	0	0	0	0	0	0	0
d__Bacteria|p__Firmicutes|c__Bacilli|o__Lactobacillales|f__Enterococcaceae|g__Enterococcus|s__Enterococcus saigonensis	0	0	0	0	0	0	0	0	0	0	0	0	0
d__Bacteria|p__Firmicutes|c__Bacilli|o__Lactobacillales|f__Enterococcaceae|g__Enterococcus|s__Enterococcus thailandicus	0	0	0	0	0	0	0	0	0	0	0	0	0
d__Bacteria|p__Firmicutes|c__Bacilli|o__Lactobacillales|f__Enterococcaceae|g__Enterococcus|s__Enterococcus lactis	0	0	0	0	0	0	0	0	0	0	0	0	0
d__Bacteria|p__Firmicutes|c__Bacilli|o__Lactobacillales|f__Enterococcaceae|g__Enterococcus|s__Enterococcus gilvus	0	0	0	0	0	0	0	0	0	0	0	0	0
d__Bacteria|p__Firmicutes|c__Bacilli|o__Lactobacillales|f__Enterococcaceae|g__Enterococcus|s__Enterococcus rotai	0	0	0	0	0	0	0	0	0	0	0	0	0
d__Bacteria|p__Firmicutes|c__Bacilli|o__Lactobacillales|f__Enterococcaceae|g__Enterococcus|s__Enterococcus raffinosus	0	0	0	0	0	0	0	0	0	0	0	0	0
d__Bacteria|p__Firmicutes|c__Bacilli|o__Lactobacillales|f__Enterococcaceae|g__Enterococcus|s__Enterococcus mundtii	0	0	0	0	0	0	0	0	0	0	0	0	0
d__Bacteria|p__Firmicutes|c__Bacilli|o__Lactobacillales|f__Enterococcaceae|g__Enterococcus|s__Enterococcus durans	0	0	0	0	0	0	0	0	0	0	0	0	0
d__Bacteria|p__Firmicutes|c__Bacilli|o__Lactobacillales|f__Enterococcaceae|g__Enterococcus|s__Enterococcus cecorum	0	0	0	0	0	0	0	0	0	0	0	0	0
d__Bacteria|p__Firmicutes|c__Bacilli|o__Lactobacillales|f__Enterococcaceae|g__Enterococcus|s__Enterococcus avium	0	0	0	0	0	0	0	0	0	0	0	0	0
d__Bacteria|p__Firmicutes|c__Bacilli|o__Lactobacillales|f__Enterococcaceae|g__Enterococcus|s__Enterococcus hirae	0	0	0	0	0	0	0	0	0	0	0	0	0
d__Bacteria|p__Firmicutes|c__Bacilli|o__Lactobacillales|f__Enterococcaceae|g__Enterococcus|s__Enterococcus gallinarum	0	0	0	0	0	0	0	0	0	0	0	0	0
d__Bacteria|p__Firmicutes|c__Bacilli|o__Lactobacillales|f__Enterococcaceae|g__Vagococcus	0	0	0	0	0	0	0	0	0	0	0	0	0
d__Bacteria|p__Firmicutes|c__Bacilli|o__Lactobacillales|f__Enterococcaceae|g__Vagococcus|s__Vagococcus fluvialis	0	0	0	0	0	0	0	0	0	0	0	0	0
d__Bacteria|p__Firmicutes|c__Bacilli|o__Lactobacillales|f__Enterococcaceae|g__Vagococcus|s__Vagococcus lutrae	0	0	0	0	0	0	0	0	0	0	0	0	0
d__Bacteria|p__Firmicutes|c__Bacilli|o__Lactobacillales|f__Enterococcaceae|g__Vagococcus|s__Vagococcus carniphilus	0	0	0	0	0	0	0	0	0	0	0	0	0
d__Bacteria|p__Firmicutes|c__Bacilli|o__Lactobacillales|f__Enterococcaceae|g__Vagococcus|s__Vagococcus teuberi	0	0	0	0	0	0	0	0	0	0	0	0	0
d__Bacteria|p__Firmicutes|c__Bacilli|o__Lactobacillales|f__Enterococcaceae|g__Vagococcus|s__Vagococcus penaei	0	0	0	0	0	0	0	0	0	0	0	0	0
d__Bacteria|p__Firmicutes|c__Bacilli|o__Lactobacillales|f__Enterococcaceae|g__Vagococcus|s__Vagococcus xieshaowenii	0	0	0	0	0	0	0	0	0	0	0	0	0
d__Bacteria|p__Firmicutes|c__Bacilli|o__Lactobacillales|f__Enterococcaceae|g__Vagococcus|s__Vagococcus zengguangii	0	0	0	0	0	0	0	0	0	0	0	0	0
d__Bacteria|p__Firmicutes|c__Bacilli|o__Lactobacillales|f__Enterococcaceae|g__Vagococcus|s__Vagococcus sp. G314FT	0	0	0	0	0	0	0	0	0	0	0	0	0
d__Bacteria|p__Firmicutes|c__Bacilli|o__Lactobacillales|f__Enterococcaceae|g__Vagococcus|s__Vagococcus sp. CY52-2	0	0	0	0	0	0	0	0	0	0	0	0	0
d__Bacteria|p__Firmicutes|c__Bacilli|o__Lactobacillales|f__Enterococcaceae|g__Vagococcus|s__Vagococcus coleopterorum	0	0	0	0	0	0	0	0	0	0	0	0	0
d__Bacteria|p__Firmicutes|c__Bacilli|o__Lactobacillales|f__Enterococcaceae|g__Vagococcus|s__Vagococcus hydrophili	0	0	0	0	0	0	0	0	0	0	0	0	0
d__Bacteria|p__Firmicutes|c__Bacilli|o__Lactobacillales|f__Enterococcaceae|g__Melissococcus	0	0	0	0	0	0	0	0	0	0	0	0	0
d__Bacteria|p__Firmicutes|c__Bacilli|o__Lactobacillales|f__Enterococcaceae|g__Melissococcus|s__Melissococcus plutonius	0	0	0	0	0	0	0	0	0	0	0	0	0
d__Bacteria|p__Firmicutes|c__Bacilli|o__Lactobacillales|f__Enterococcaceae|g__Tetragenococcus	0	0	0	0	0	0	0	0	0	0	0	0	0
d__Bacteria|p__Firmicutes|c__Bacilli|o__Lactobacillales|f__Enterococcaceae|g__Tetragenococcus|s__Tetragenococcus halophilus	0	0	0	0	0	0	0	0	0	0	0	0	0
d__Bacteria|p__Firmicutes|c__Bacilli|o__Lactobacillales|f__Enterococcaceae|g__Tetragenococcus|s__Tetragenococcus koreensis	0	0	0	0	0	0	0	0	0	0	0	0	0
d__Bacteria|p__Firmicutes|c__Bacilli|o__Lactobacillales|f__Enterococcaceae|g__Tetragenococcus|s__Tetragenococcus osmophilus	0	0	0	0	0	0	0	0	0	0	0	0	0
d__Bacteria|p__Firmicutes|c__Bacilli|o__Lactobacillales|f__Streptococcaceae	3	1	0	0	0	0	0	0	0	0	0	0	27
d__Bacteria|p__Firmicutes|c__Bacilli|o__Lactobacillales|f__Streptococcaceae|g__Streptococcus	3	0	0	0	0	0	0	0	0	0	0	0	27
d__Bacteria|p__Firmicutes|c__Bacilli|o__Lactobacillales|f__Streptococcaceae|g__Streptococcus|s__Streptococcus pneumoniae	0	0	0	0	0	0	0	0	0	0	0	0	0
d__Bacteria|p__Firmicutes|c__Bacilli|o__Lactobacillales|f__Streptococcaceae|g__Streptococcus|s__Streptococcus gwangjuense	0	0	0	0	0	0	0	0	0	0	0	0	0
d__Bacteria|p__Firmicutes|c__Bacilli|o__Lactobacillales|f__Streptococcaceae|g__Streptococcus|s__Streptococcus dysgalactiae	0	0	0	0	0	0	0	0	0	0	0	0	0
d__Bacteria|p__Firmicutes|c__Bacilli|o__Lactobacillales|f__Streptococcaceae|g__Streptococcus|s__Streptococcus equi	0	0	0	0	0	0	0	0	0	0	0	0	0
d__Bacteria|p__Firmicutes|c__Bacilli|o__Lactobacillales|f__Streptococcaceae|g__Streptococcus|s__Streptococcus urinalis	0	0	0	0	0	0	0	0	0	0	0	0	0
d__Bacteria|p__Firmicutes|c__Bacilli|o__Lactobacillales|f__Streptococcaceae|g__Streptococcus|s__Streptococcus lutetiensis	0	0	0	0	0	0	0	0	0	0	0	0	0
d__Bacteria|p__Firmicutes|c__Bacilli|o__Lactobacillales|f__Streptococcaceae|g__Streptococcus|s__Streptococcus pasteurianus	0	0	0	0	0	0	0	0	0	0	0	0	0
d__Bacteria|p__Firmicutes|c__Bacilli|o__Lactobacillales|f__Streptococcaceae|g__Streptococcus|s__Streptococcus halichoeri	0	0	0	0	0	0	0	0	0	0	0	0	0
d__Bacteria|p__Firmicutes|c__Bacilli|o__Lactobacillales|f__Streptococcaceae|g__Streptococcus|s__Streptococcus pseudopneumoniae	0	0	0	0	0	0	0	0	0	0	0	0	0
d__Bacteria|p__Firmicutes|c__Bacilli|o__Lactobacillales|f__Streptococcaceae|g__Streptococcus|s__Streptococcus gallolyticus	0	0	0	0	0	0	0	0	0	0	0	0	0
d__Bacteria|p__Firmicutes|c__Bacilli|o__Lactobacillales|f__Streptococcaceae|g__Streptococcus|s__Streptococcus pseudoporcinus	0	0	0	0	0	0	0	0	0	0	0	0	0
d__Bacteria|p__Firmicutes|c__Bacilli|o__Lactobacillales|f__Streptococcaceae|g__Streptococcus|s__Streptococcus merionis	0	0	0	0	0	0	0	0	0	0	0	0	0
d__Bacteria|p__Firmicutes|c__Bacilli|o__Lactobacillales|f__Streptococcaceae|g__Streptococcus|s__Streptococcus anginosus	0	0	0	0	0	0	0	0	0	0	0	0	0
d__Bacteria|p__Firmicutes|c__Bacilli|o__Lactobacillales|f__Streptococcaceae|g__Streptococcus|s__Streptococcus intermedius	0	0	0	0	0	0	0	0	0	0	0	0	0
d__Bacteria|p__Firmicutes|c__Bacilli|o__Lactobacillales|f__Streptococcaceae|g__Streptococcus|s__Streptococcus constellatus	0	0	0	0	0	0	0	0	0	0	0	0	0
d__Bacteria|p__Firmicutes|c__Bacilli|o__Lactobacillales|f__Streptococcaceae|g__Streptococcus|s__Streptococcus lactarius	0	0	0	0	0	0	0	0	0	0	0	0	0
d__Bacteria|p__Firmicutes|c__Bacilli|o__Lactobacillales|f__Streptococcaceae|g__Streptococcus|s__Streptococcus troglodytae	0	0	0	0	0	0	0	0	0	0	0	0	0
d__Bacteria|p__Firmicutes|c__Bacilli|o__Lactobacillales|f__Streptococcaceae|g__Streptococcus|s__Streptococcus ilei	0	0	0	0	0	0	0	0	0	0	0	0	0
d__Bacteria|p__Firmicutes|c__Bacilli|o__Lactobacillales|f__Streptococcaceae|g__Streptococcus|s__Streptococcus rubneri	0	0	0	0	0	0	0	0	0	0	0	0	0
d__Bacteria|p__Firmicutes|c__Bacilli|o__Lactobacillales|f__Streptococcaceae|g__Streptococcus|s__Streptococcus australis	0	0	0	0	0	0	0	0	0	0	0	0	1
d__Bacteria|p__Firmicutes|c__Bacilli|o__Lactobacillales|f__Streptococcaceae|g__Streptococcus|s__Streptococcus parasuis	0	0	0	0	0	0	0	0	0	0	0	0	0
d__Bacteria|p__Firmicutes|c__Bacilli|o__Lactobacillales|f__Streptococcaceae|g__Streptococcus|s__Streptococcus pantholopis	0	0	0	0	0	0	0	0	0	0	0	0	0
d__Bacteria|p__Firmicutes|c__Bacilli|o__Lactobacillales|f__Streptococcaceae|g__Streptococcus|s__Streptococcus halotolerans	0	0	0	0	0	0	0	0	0	0	0	0	0
d__Bacteria|p__Firmicutes|c__Bacilli|o__Lactobacillales|f__Streptococcaceae|g__Streptococcus|s__Streptococcus marmotae	0	0	0	0	0	0	0	0	0	0	0	0	0
d__Bacteria|p__Firmicutes|c__Bacilli|o__Lactobacillales|f__Streptococcaceae|g__Streptococcus|s__Streptococcus himalayensis	0	0	0	0	0	0	0	0	0	0	0	0	0
d__Bacteria|p__Firmicutes|c__Bacilli|o__Lactobacillales|f__Streptococcaceae|g__Streptococcus|s__Streptococcus ruminantium	0	0	0	0	0	0	0	0	0	0	0	0	0
d__Bacteria|p__Firmicutes|c__Bacilli|o__Lactobacillales|f__Streptococcaceae|g__Streptococcus|s__Streptococcus respiraculi	0	0	0	0	0	0	0	0	0	0	0	0	0
d__Bacteria|p__Firmicutes|c__Bacilli|o__Lactobacillales|f__Streptococcaceae|g__Streptococcus|s__Streptococcus chenjunshii	0	0	0	0	0	0	0	0	0	0	0	0	1
d__Bacteria|p__Firmicutes|c__Bacilli|o__Lactobacillales|f__Streptococcaceae|g__Streptococcus|s__Streptococcus koreensis	0	0	0	0	0	0	0	0	0	0	0	0	0
d__Bacteria|p__Firmicutes|c__Bacilli|o__Lactobacillales|f__Streptococcaceae|g__Streptococcus|s__Streptococcus periodonticum	0	0	0	0	0	0	0	0	0	0	0	0	0
d__Bacteria|p__Firmicutes|c__Bacilli|o__Lactobacillales|f__Streptococcaceae|g__Streptococcus|s__Streptococcus sp. Marseille-Q6470	0	0	0	0	0	0	0	0	0	0	0	0	0
d__Bacteria|p__Firmicutes|c__Bacilli|o__Lactobacillales|f__Streptococcaceae|g__Streptococcus|s__Streptococcus sp. NSJ-72	0	0	0	0	0	0	0	0	0	0	0	0	0
d__Bacteria|p__Firmicutes|c__Bacilli|o__Lactobacillales|f__Streptococcaceae|g__Streptococcus|s__Streptococcus sp. Marseille-Q3533	0	0	0	0	0	0	0	0	0	0	0	0	0
d__Bacteria|p__Firmicutes|c__Bacilli|o__Lactobacillales|f__Streptococcaceae|g__Streptococcus|s__Streptococcus sp. CNU G3	0	0	0	0	0	0	0	0	0	0	0	0	0
d__Bacteria|p__Firmicutes|c__Bacilli|o__Lactobacillales|f__Streptococcaceae|g__Streptococcus|s__Streptococcus sp. CNU G2	0	0	0	0	0	0	0	0	0	0	0	0	0
d__Bacteria|p__Firmicutes|c__Bacilli|o__Lactobacillales|f__Streptococcaceae|g__Streptococcus|s__Streptococcus sp. CNU 77-61	0	0	0	0	0	0	0	0	0	0	0	0	0
d__Bacteria|p__Firmicutes|c__Bacilli|o__Lactobacillales|f__Streptococcaceae|g__Streptococcus|s__Streptococcus sp. zg-86	0	0	0	0	0	0	0	0	0	0	0	0	0
d__Bacteria|p__Firmicutes|c__Bacilli|o__Lactobacillales|f__Streptococcaceae|g__Streptococcus|s__Streptococcus sp. LPB0220	0	0	0	0	0	0	0	0	0	0	0	0	0
d__Bacteria|p__Firmicutes|c__Bacilli|o__Lactobacillales|f__Streptococcaceae|g__Streptococcus|s__Streptococcus sp. KS 6	0	0	0	0	0	0	0	0	0	0	0	0	0
d__Bacteria|p__Firmicutes|c__Bacilli|o__Lactobacillales|f__Streptococcaceae|g__Streptococcus|s__Streptococcus sp. 116-D4	0	0	0	0	0	0	0	0	0	0	0	0	0
d__Bacteria|p__Firmicutes|c__Bacilli|o__Lactobacillales|f__Streptococcaceae|g__Streptococcus|s__Streptococcus sp. NCTC 11567	0	0	0	0	0	0	0	0	0	0	0	0	0
d__Bacteria|p__Firmicutes|c__Bacilli|o__Lactobacillales|f__Streptococcaceae|g__Streptococcus|s__Streptococcus sp. 1643	0	0	0	0	0	0	0	0	0	0	0	0	0
d__Bacteria|p__Firmicutes|c__Bacilli|o__Lactobacillales|f__Streptococcaceae|g__Streptococcus|s__Streptococcus sp. FDAARGOS_522	0	0	0	0	0	0	0	0	0	0	0	0	0
d__Bacteria|p__Firmicutes|c__Bacilli|o__Lactobacillales|f__Streptococcaceae|g__Streptococcus|s__Streptococcus sp. DAT741	0	0	0	0	0	0	0	0	0	0	0	0	0
d__Bacteria|p__Firmicutes|c__Bacilli|o__Lactobacillales|f__Streptococcaceae|g__Streptococcus|s__Streptococcus sp. NPS 308	0	0	0	0	0	0	0	0	0	0	0	0	0
d__Bacteria|p__Firmicutes|c__Bacilli|o__Lactobacillales|f__Streptococcaceae|g__Streptococcus|s__Streptococcus sp. FDAARGOS_192	0	0	0	0	0	0	0	0	0	0	0	0	0
d__Bacteria|p__Firmicutes|c__Bacilli|o__Lactobacillales|f__Streptococcaceae|g__Streptococcus|s__Streptococcus sp. A12	0	0	0	0	0	0	0	0	0	0	0	0	0
d__Bacteria|p__Firmicutes|c__Bacilli|o__Lactobacillales|f__Streptococcaceae|g__Streptococcus|s__Streptococcus sp. HSISS3	0	0	0	0	0	0	0	0	0	0	0	0	0
d__Bacteria|p__Firmicutes|c__Bacilli|o__Lactobacillales|f__Streptococcaceae|g__Streptococcus|s__Streptococcus sp. HSISS2	0	0	0	0	0	0	0	0	0	0	0	0	0
d__Bacteria|p__Firmicutes|c__Bacilli|o__Lactobacillales|f__Streptococcaceae|g__Streptococcus|s__Streptococcus sp. HSISS1	0	0	0	0	0	0	0	0	0	0	0	0	0
d__Bacteria|p__Firmicutes|c__Bacilli|o__Lactobacillales|f__Streptococcaceae|g__Streptococcus|s__Streptococcus sp. HSISM1	0	0	0	0	0	0	0	0	0	0	0	0	0
d__Bacteria|p__Firmicutes|c__Bacilli|o__Lactobacillales|f__Streptococcaceae|g__Streptococcus|s__Streptococcus sp. oral taxon 431	0	0	0	0	0	0	0	0	0	0	0	0	0
d__Bacteria|p__Firmicutes|c__Bacilli|o__Lactobacillales|f__Streptococcaceae|g__Streptococcus|s__Streptococcus sp. oral taxon 064	0	0	0	0	0	0	0	0	0	0	0	0	0
d__Bacteria|p__Firmicutes|c__Bacilli|o__Lactobacillales|f__Streptococcaceae|g__Streptococcus|s__Streptococcus sp. oral taxon 061	1	0	0	0	0	0	0	0	0	0	0	0	0
d__Bacteria|p__Firmicutes|c__Bacilli|o__Lactobacillales|f__Streptococcaceae|g__Streptococcus|s__Streptococcus oriscaviae	0	0	0	0	0	0	0	0	0	0	0	0	0
d__Bacteria|p__Firmicutes|c__Bacilli|o__Lactobacillales|f__Streptococcaceae|g__Streptococcus|s__Streptococcus toyakuensis	0	0	0	0	0	0	0	0	0	0	0	0	0
d__Bacteria|p__Firmicutes|c__Bacilli|o__Lactobacillales|f__Streptococcaceae|g__Streptococcus|s__Streptococcus porcinus	0	0	0	0	0	0	0	0	0	0	0	0	0
d__Bacteria|p__Firmicutes|c__Bacilli|o__Lactobacillales|f__Streptococcaceae|g__Streptococcus|s__Streptococcus oralis	0	0	0	0	0	0	0	0	0	0	0	0	16
d__Bacteria|p__Firmicutes|c__Bacilli|o__Lactobacillales|f__Streptococcaceae|g__Streptococcus|s__Streptococcus salivarius	0	0	0	0	0	0	0	0	0	0	0	0	1
d__Bacteria|p__Firmicutes|c__Bacilli|o__Lactobacillales|f__Streptococcaceae|g__Streptococcus|s__Streptococcus sanguinis	0	0	0	0	0	0	0	0	0	0	0	0	8
d__Bacteria|p__Firmicutes|c__Bacilli|o__Lactobacillales|f__Streptococcaceae|g__Streptococcus|s__Streptococcus suis	0	0	0	0	0	0	0	0	0	0	0	0	0
d__Bacteria|p__Firmicutes|c__Bacilli|o__Lactobacillales|f__Streptococcaceae|g__Streptococcus|s__Streptococcus thermophilus	2	0	0	0	0	0	0	0	0	0	0	0	0
d__Bacteria|p__Firmicutes|c__Bacilli|o__Lactobacillales|f__Streptococcaceae|g__Streptococcus|s__Streptococcus mutans	0	0	0	0	0	0	0	0	0	0	0	0	0
d__Bacteria|p__Firmicutes|c__Bacilli|o__Lactobacillales|f__Streptococcaceae|g__Streptococcus|s__Streptococcus sobrinus	0	0	0	0	0	0	0	0	0	0	0	0	0
d__Bacteria|p__Firmicutes|c__Bacilli|o__Lactobacillales|f__Streptococcaceae|g__Streptococcus|s__Streptococcus agalactiae	0	0	0	0	0	0	0	0	0	0	0	0	0
d__Bacteria|p__Firmicutes|c__Bacilli|o__Lactobacillales|f__Streptococcaceae|g__Streptococcus|s__Streptococcus pyogenes	0	0	0	0	0	0	0	0	0	0	0	0	0
d__Bacteria|p__Firmicutes|c__Bacilli|o__Lactobacillales|f__Streptococcaceae|g__Streptococcus|s__Streptococcus parasanguinis	0	0	0	0	0	0	0	0	0	0	0	0	0
d__Bacteria|p__Firmicutes|c__Bacilli|o__Lactobacillales|f__Streptococcaceae|g__Streptococcus|s__Streptococcus acidominimus	0	0	0	0	0	0	0	0	0	0	0	0	0
d__Bacteria|p__Firmicutes|c__Bacilli|o__Lactobacillales|f__Streptococcaceae|g__Streptococcus|s__Streptococcus canis	0	0	0	0	0	0	0	0	0	0	0	0	0
d__Bacteria|p__Firmicutes|c__Bacilli|o__Lactobacillales|f__Streptococcaceae|g__Streptococcus|s__Streptococcus equinus	0	0	0	0	0	0	0	0	0	0	0	0	0
d__Bacteria|p__Firmicutes|c__Bacilli|o__Lactobacillales|f__Streptococcaceae|g__Streptococcus|s__Streptococcus gordonii	0	0	0	0	0	0	0	0	0	0	0	0	0
d__Bacteria|p__Firmicutes|c__Bacilli|o__Lactobacillales|f__Streptococcaceae|g__Streptococcus|s__Streptococcus ratti	0	0	0	0	0	0	0	0	0	0	0	0	0
d__Bacteria|p__Firmicutes|c__Bacilli|o__Lactobacillales|f__Streptococcaceae|g__Streptococcus|s__Streptococcus vestibularis	0	0	0	0	0	0	0	0	0	0	0	0	0
d__Bacteria|p__Firmicutes|c__Bacilli|o__Lactobacillales|f__Streptococcaceae|g__Streptococcus|s__Streptococcus ferus	0	0	0	0	0	0	0	0	0	0	0	0	0
d__Bacteria|p__Firmicutes|c__Bacilli|o__Lactobacillales|f__Streptococcaceae|g__Streptococcus|s__Streptococcus iniae	0	0	0	0	0	0	0	0	0	0	0	0	0
d__Bacteria|p__Firmicutes|c__Bacilli|o__Lactobacillales|f__Streptococcaceae|g__Streptococcus|s__Streptococcus parauberis	0	0	0	0	0	0	0	0	0	0	0	0	0
d__Bacteria|p__Firmicutes|c__Bacilli|o__Lactobacillales|f__Streptococcaceae|g__Streptococcus|s__Streptococcus uberis	0	0	0	0	0	0	0	0	0	0	0	0	0
d__Bacteria|p__Firmicutes|c__Bacilli|o__Lactobacillales|f__Streptococcaceae|g__Streptococcus|s__Streptococcus mitis	0	0	0	0	0	0	0	0	0	0	0	0	0
d__Bacteria|p__Firmicutes|c__Bacilli|o__Lactobacillales|f__Streptococcaceae|g__Streptococcus|s__Streptococcus milleri	0	0	0	0	0	0	0	0	0	0	0	0	0
d__Bacteria|p__Firmicutes|c__Bacilli|o__Lactobacillales|f__Streptococcaceae|g__Streptococcus|s__Streptococcus cristatus	0	0	0	0	0	0	0	0	0	0	0	0	0
d__Bacteria|p__Firmicutes|c__Bacilli|o__Lactobacillales|f__Streptococcaceae|g__Streptococcus|s__Streptococcus infantis	0	0	0	0	0	0	0	0	0	0	0	0	0
d__Bacteria|p__Firmicutes|c__Bacilli|o__Lactobacillales|f__Streptococcaceae|g__Streptococcus|s__Streptococcus pluranimalium	0	0	0	0	0	0	0	0	0	0	0	0	0
d__Bacteria|p__Firmicutes|c__Bacilli|o__Lactobacillales|f__Streptococcaceae|g__Streptococcus|s__Streptococcus infantarius	0	0	0	0	0	0	0	0	0	0	0	0	0
d__Bacteria|p__Firmicutes|c__Bacilli|o__Lactobacillales|f__Streptococcaceae|g__Lactococcus	0	1	0	0	0	0	0	0	0	0	0	0	0
d__Bacteria|p__Firmicutes|c__Bacilli|o__Lactobacillales|f__Streptococcaceae|g__Lactococcus|s__Lactococcus lactis	0	0	0	0	0	0	0	0	0	0	0	0	0
d__Bacteria|p__Firmicutes|c__Bacilli|o__Lactobacillales|f__Streptococcaceae|g__Lactococcus|s__Lactococcus cremoris	0	1	0	0	0	0	0	0	0	0	0	0	0
d__Bacteria|p__Firmicutes|c__Bacilli|o__Lactobacillales|f__Streptococcaceae|g__Lactococcus|s__Lactococcus garvieae	0	0	0	0	0	0	0	0	0	0	0	0	0
d__Bacteria|p__Firmicutes|c__Bacilli|o__Lactobacillales|f__Streptococcaceae|g__Lactococcus|s__Lactococcus piscium	0	0	0	0	0	0	0	0	0	0	0	0	0
d__Bacteria|p__Firmicutes|c__Bacilli|o__Lactobacillales|f__Streptococcaceae|g__Lactococcus|s__Lactococcus raffinolactis	0	0	0	0	0	0	0	0	0	0	0	0	0
d__Bacteria|p__Firmicutes|c__Bacilli|o__Lactobacillales|f__Streptococcaceae|g__Lactococcus|s__Lactococcus taiwanensis	0	0	0	0	0	0	0	0	0	0	0	0	0
d__Bacteria|p__Firmicutes|c__Bacilli|o__Lactobacillales|f__Streptococcaceae|g__Lactococcus|s__Lactococcus formosensis	0	0	0	0	0	0	0	0	0	0	0	0	0
d__Bacteria|p__Firmicutes|c__Bacilli|o__Lactobacillales|f__Streptococcaceae|g__Lactococcus|s__Lactococcus allomyrinae	0	0	0	0	0	0	0	0	0	0	0	0	0
d__Bacteria|p__Firmicutes|c__Bacilli|o__Lactobacillales|f__Streptococcaceae|g__Lactococcus|s__Lactococcus protaetiae	0	0	0	0	0	0	0	0	0	0	0	0	0
d__Bacteria|p__Firmicutes|c__Bacilli|o__Lactobacillales|f__Streptococcaceae|g__Lactococcus|s__Lactococcus carnosus	0	0	0	0	0	0	0	0	0	0	0	0	0
d__Bacteria|p__Firmicutes|c__Bacilli|o__Lactobacillales|f__Streptococcaceae|g__Floricoccus	0	0	0	0	0	0	0	0	0	0	0	0	0
d__Bacteria|p__Firmicutes|c__Bacilli|o__Lactobacillales|f__Streptococcaceae|g__Floricoccus|s__Floricoccus penangensis	0	0	0	0	0	0	0	0	0	0	0	0	0
d__Bacteria|p__Firmicutes|c__Bacilli|o__Lactobacillales|f__Aerococcaceae	0	0	0	0	0	0	0	0	0	0	0	0	5
d__Bacteria|p__Firmicutes|c__Bacilli|o__Lactobacillales|f__Aerococcaceae|g__Aerococcus	0	0	0	0	0	0	0	0	0	0	0	0	0
d__Bacteria|p__Firmicutes|c__Bacilli|o__Lactobacillales|f__Aerococcaceae|g__Aerococcus|s__Aerococcus urinae	0	0	0	0	0	0	0	0	0	0	0	0	0
d__Bacteria|p__Firmicutes|c__Bacilli|o__Lactobacillales|f__Aerococcaceae|g__Aerococcus|s__Aerococcus viridans	0	0	0	0	0	0	0	0	0	0	0	0	0
d__Bacteria|p__Firmicutes|c__Bacilli|o__Lactobacillales|f__Aerococcaceae|g__Aerococcus|s__Aerococcus urinaeequi	0	0	0	0	0	0	0	0	0	0	0	0	0
d__Bacteria|p__Firmicutes|c__Bacilli|o__Lactobacillales|f__Aerococcaceae|g__Aerococcus|s__Aerococcus christensenii	0	0	0	0	0	0	0	0	0	0	0	0	0
d__Bacteria|p__Firmicutes|c__Bacilli|o__Lactobacillales|f__Aerococcaceae|g__Aerococcus|s__Aerococcus sanguinicola	0	0	0	0	0	0	0	0	0	0	0	0	0
d__Bacteria|p__Firmicutes|c__Bacilli|o__Lactobacillales|f__Aerococcaceae|g__Aerococcus|s__Aerococcus urinaehominis	0	0	0	0	0	0	0	0	0	0	0	0	0
d__Bacteria|p__Firmicutes|c__Bacilli|o__Lactobacillales|f__Aerococcaceae|g__Abiotrophia	0	0	0	0	0	0	0	0	0	0	0	0	5
d__Bacteria|p__Firmicutes|c__Bacilli|o__Lactobacillales|f__Aerococcaceae|g__Abiotrophia|s__Abiotrophia defectiva	0	0	0	0	0	0	0	0	0	0	0	0	5
d__Bacteria|p__Firmicutes|c__Bacilli|o__Lactobacillales|f__Aerococcaceae|g__Ignavigranum	0	0	0	0	0	0	0	0	0	0	0	0	0
d__Bacteria|p__Firmicutes|c__Bacilli|o__Lactobacillales|f__Aerococcaceae|g__Ignavigranum|s__Ignavigranum ruoffiae	0	0	0	0	0	0	0	0	0	0	0	0	0
d__Bacteria|p__Firmicutes|c__Bacilli|o__Lactobacillales|f__Aerococcaceae|g__Suicoccus	0	0	0	0	0	0	0	0	0	0	0	0	0
d__Bacteria|p__Firmicutes|c__Bacilli|o__Lactobacillales|f__Aerococcaceae|g__Suicoccus|s__Suicoccus acidiformans	0	0	0	0	0	0	0	0	0	0	0	0	0
d__Bacteria|p__Firmicutes|c__Bacilli|o__Lactobacillales|f__Carnobacteriaceae	0	0	0	0	0	0	0	0	0	0	0	0	1
d__Bacteria|p__Firmicutes|c__Bacilli|o__Lactobacillales|f__Carnobacteriaceae|g__Carnobacterium	0	0	0	0	0	0	0	0	0	0	0	0	0
d__Bacteria|p__Firmicutes|c__Bacilli|o__Lactobacillales|f__Carnobacteriaceae|g__Carnobacterium|s__Carnobacterium divergens	0	0	0	0	0	0	0	0	0	0	0	0	0
d__Bacteria|p__Firmicutes|c__Bacilli|o__Lactobacillales|f__Carnobacteriaceae|g__Carnobacterium|s__Carnobacterium maltaromaticum	0	0	0	0	0	0	0	0	0	0	0	0	0
d__Bacteria|p__Firmicutes|c__Bacilli|o__Lactobacillales|f__Carnobacteriaceae|g__Carnobacterium|s__Carnobacterium inhibens	0	0	0	0	0	0	0	0	0	0	0	0	0
d__Bacteria|p__Firmicutes|c__Bacilli|o__Lactobacillales|f__Carnobacteriaceae|g__Carnobacterium|s__Carnobacterium viridans	0	0	0	0	0	0	0	0	0	0	0	0	0
d__Bacteria|p__Firmicutes|c__Bacilli|o__Lactobacillales|f__Carnobacteriaceae|g__Carnobacterium|s__Carnobacterium sp. 17-4	0	0	0	0	0	0	0	0	0	0	0	0	0
d__Bacteria|p__Firmicutes|c__Bacilli|o__Lactobacillales|f__Carnobacteriaceae|g__Carnobacterium|s__Carnobacterium sp. CS13	0	0	0	0	0	0	0	0	0	0	0	0	0
d__Bacteria|p__Firmicutes|c__Bacilli|o__Lactobacillales|f__Carnobacteriaceae|g__Dolosigranulum	0	0	0	0	0	0	0	0	0	0	0	0	0
d__Bacteria|p__Firmicutes|c__Bacilli|o__Lactobacillales|f__Carnobacteriaceae|g__Dolosigranulum|s__Dolosigranulum pigrum	0	0	0	0	0	0	0	0	0	0	0	0	0
d__Bacteria|p__Firmicutes|c__Bacilli|o__Lactobacillales|f__Carnobacteriaceae|g__Granulicatella	0	0	0	0	0	0	0	0	0	0	0	0	1
d__Bacteria|p__Firmicutes|c__Bacilli|o__Lactobacillales|f__Carnobacteriaceae|g__Granulicatella|s__Granulicatella adiacens	0	0	0	0	0	0	0	0	0	0	0	0	1
d__Bacteria|p__Firmicutes|c__Bacilli|o__Lactobacillales|f__Carnobacteriaceae|g__Granulicatella|s__Granulicatella elegans	0	0	0	0	0	0	0	0	0	0	0	0	0
d__Bacteria|p__Firmicutes|c__Bacilli|o__Lactobacillales|f__Carnobacteriaceae|g__Marinilactibacillus	0	0	0	0	0	0	0	0	0	0	0	0	0
d__Bacteria|p__Firmicutes|c__Bacilli|o__Lactobacillales|f__Carnobacteriaceae|g__Marinilactibacillus|s__Marinilactibacillus sp. 15R	0	0	0	0	0	0	0	0	0	0	0	0	0
d__Bacteria|p__Firmicutes|c__Bacilli|o__Lactobacillales|f__Carnobacteriaceae|g__Jeotgalibaca	0	0	0	0	0	0	0	0	0	0	0	0	0
d__Bacteria|p__Firmicutes|c__Bacilli|o__Lactobacillales|f__Carnobacteriaceae|g__Jeotgalibaca|s__Jeotgalibaca dankookensis	0	0	0	0	0	0	0	0	0	0	0	0	0
d__Bacteria|p__Firmicutes|c__Bacilli|o__Lactobacillales|f__Carnobacteriaceae|g__Jeotgalibaca|s__Jeotgalibaca porci	0	0	0	0	0	0	0	0	0	0	0	0	0
d__Bacteria|p__Firmicutes|c__Bacilli|o__Lactobacillales|f__Carnobacteriaceae|g__Jeotgalibaca|s__Jeotgalibaca arthritidis	0	0	0	0	0	0	0	0	0	0	0	0	0
d__Bacteria|p__Firmicutes|c__Bacilli|o__Lactobacillales|f__Carnobacteriaceae|g__Jeotgalibaca|s__Jeotgalibaca ciconiae	0	0	0	0	0	0	0	0	0	0	0	0	0
d__Bacteria|p__Firmicutes|c__Bacilli|o__Lactobacillales|f__Carnobacteriaceae|g__Jeotgalibaca|s__Jeotgalibaca sp. PTS2502	0	0	0	0	0	0	0	0	0	0	0	0	0
d__Bacteria|p__Firmicutes|c__Bacilli|o__Lactobacillales|f__Carnobacteriaceae|g__Jeotgalibaca|s__Jeotgalibaca sp. MA1X17-3	0	0	0	0	0	0	0	0	0	0	0	0	0
d__Bacteria|p__Firmicutes|c__Clostridia	6	29	0	0	0	0	0	0	0	0	0	0	696
d__Bacteria|p__Firmicutes|c__Clostridia|o__Eubacteriales	6	29	0	0	0	0	0	0	0	0	0	0	695
d__Bacteria|p__Firmicutes|c__Clostridia|o__Eubacteriales|f__Clostridiaceae	0	2	0	0	0	0	0	0	0	0	0	0	682
d__Bacteria|p__Firmicutes|c__Clostridia|o__Eubacteriales|f__Clostridiaceae|g__Clostridium	0	2	0	0	0	0	0	0	0	0	0	0	681
d__Bacteria|p__Firmicutes|c__Clostridia|o__Eubacteriales|f__Clostridiaceae|g__Clostridium|s__Clostridium botulinum	0	0	0	0	0	0	0	0	0	0	0	0	678
d__Bacteria|p__Firmicutes|c__Clostridia|o__Eubacteriales|f__Clostridiaceae|g__Clostridium|s__Clostridium tetani	0	0	0	0	0	0	0	0	0	0	0	0	0
d__Bacteria|p__Firmicutes|c__Clostridia|o__Eubacteriales|f__Clostridiaceae|g__Clostridium|s__Clostridium acetobutylicum	0	0	0	0	0	0	0	0	0	0	0	0	0
d__Bacteria|p__Firmicutes|c__Clostridia|o__Eubacteriales|f__Clostridiaceae|g__Clostridium|s__Clostridium estertheticum	0	0	0	0	0	0	0	0	0	0	0	0	0
d__Bacteria|p__Firmicutes|c__Clostridia|o__Eubacteriales|f__Clostridiaceae|g__Clostridium|s__Clostridium intestinale	0	0	0	0	0	0	0	0	0	0	0	0	0
d__Bacteria|p__Firmicutes|c__Clostridia|o__Eubacteriales|f__Clostridiaceae|g__Clostridium|s__Clostridium chauvoei	0	0	0	0	0	0	0	0	0	0	0	0	0
d__Bacteria|p__Firmicutes|c__Clostridia|o__Eubacteriales|f__Clostridiaceae|g__Clostridium|s__Clostridium aceticum	0	0	0	0	0	0	0	0	0	0	0	0	0
d__Bacteria|p__Firmicutes|c__Clostridia|o__Eubacteriales|f__Clostridiaceae|g__Clostridium|s__Clostridium autoethanogenum	0	0	0	0	0	0	0	0	0	0	0	0	0
d__Bacteria|p__Firmicutes|c__Clostridia|o__Eubacteriales|f__Clostridiaceae|g__Clostridium|s__Clostridium gasigenes	0	0	0	0	0	0	0	0	0	0	0	0	1
d__Bacteria|p__Firmicutes|c__Clostridia|o__Eubacteriales|f__Clostridiaceae|g__Clostridium|s__Clostridium saccharobutylicum	0	0	0	0	0	0	0	0	0	0	0	0	0
d__Bacteria|p__Firmicutes|c__Clostridia|o__Eubacteriales|f__Clostridiaceae|g__Clostridium|s__Clostridium isatidis	0	0	0	0	0	0	0	0	0	0	0	0	0
d__Bacteria|p__Firmicutes|c__Clostridia|o__Eubacteriales|f__Clostridiaceae|g__Clostridium|s__Clostridium carboxidivorans	0	0	0	0	0	0	0	0	0	0	0	0	0
d__Bacteria|p__Firmicutes|c__Clostridia|o__Eubacteriales|f__Clostridiaceae|g__Clostridium|s__Clostridium diolis	0	0	0	0	0	0	0	0	0	0	0	0	0
d__Bacteria|p__Firmicutes|c__Clostridia|o__Eubacteriales|f__Clostridiaceae|g__Clostridium|s__Clostridium sp. 001	0	0	0	0	0	0	0	0	0	0	0	0	0
d__Bacteria|p__Firmicutes|c__Clostridia|o__Eubacteriales|f__Clostridiaceae|g__Clostridium|s__Clostridium sp. LQ25	0	0	0	0	0	0	0	0	0	0	0	0	0
d__Bacteria|p__Firmicutes|c__Clostridia|o__Eubacteriales|f__Clostridiaceae|g__Clostridium|s__Clostridium sp. BJN0001	0	0	0	0	0	0	0	0	0	0	0	0	0
d__Bacteria|p__Firmicutes|c__Clostridia|o__Eubacteriales|f__Clostridiaceae|g__Clostridium|s__Clostridium sp. CM027	0	0	0	0	0	0	0	0	0	0	0	0	0
d__Bacteria|p__Firmicutes|c__Clostridia|o__Eubacteriales|f__Clostridiaceae|g__Clostridium|s__Clostridium sp. 'deep sea'	0	0	0	0	0	0	0	0	0	0	0	0	0
d__Bacteria|p__Firmicutes|c__Clostridia|o__Eubacteriales|f__Clostridiaceae|g__Clostridium|s__Clostridium sp. JN-9	0	0	0	0	0	0	0	0	0	0	0	0	0
d__Bacteria|p__Firmicutes|c__Clostridia|o__Eubacteriales|f__Clostridiaceae|g__Clostridium|s__Clostridium sp. JN-1	0	0	0	0	0	0	0	0	0	0	0	0	0
d__Bacteria|p__Firmicutes|c__Clostridia|o__Eubacteriales|f__Clostridiaceae|g__Clostridium|s__Clostridium sp. AWRP	0	0	0	0	0	0	0	0	0	0	0	0	0
d__Bacteria|p__Firmicutes|c__Clostridia|o__Eubacteriales|f__Clostridiaceae|g__Clostridium|s__Clostridium sp. MF28	0	0	0	0	0	0	0	0	0	0	0	0	0
d__Bacteria|p__Firmicutes|c__Clostridia|o__Eubacteriales|f__Clostridiaceae|g__Clostridium|s__Clostridium sp. C1	0	0	0	0	0	0	0	0	0	0	0	0	0
d__Bacteria|p__Firmicutes|c__Clostridia|o__Eubacteriales|f__Clostridiaceae|g__Clostridium|s__Clostridium sp. SY8519	0	0	0	0	0	0	0	0	0	0	0	0	0
d__Bacteria|p__Firmicutes|c__Clostridia|o__Eubacteriales|f__Clostridiaceae|g__Clostridium|s__Clostridium sp. BNL1100	0	0	0	0	0	0	0	0	0	0	0	0	0
d__Bacteria|p__Firmicutes|c__Clostridia|o__Eubacteriales|f__Clostridiaceae|g__Clostridium|s__Clostridium sp. DL-VIII	0	0	0	0	0	0	0	0	0	0	0	0	0
d__Bacteria|p__Firmicutes|c__Clostridia|o__Eubacteriales|f__Clostridiaceae|g__Clostridium|s__Clostridium sp. M62/1	0	2	0	0	0	0	0	0	0	0	0	0	0
d__Bacteria|p__Firmicutes|c__Clostridia|o__Eubacteriales|f__Clostridiaceae|g__Clostridium|s__Clostridium sp. MD294	0	0	0	0	0	0	0	0	0	0	0	0	0
d__Bacteria|p__Firmicutes|c__Clostridia|o__Eubacteriales|f__Clostridiaceae|g__Clostridium|s__Clostridium drakei	0	0	0	0	0	0	0	0	0	0	0	0	0
d__Bacteria|p__Firmicutes|c__Clostridia|o__Eubacteriales|f__Clostridiaceae|g__Clostridium|s__Clostridium taeniosporum	0	0	0	0	0	0	0	0	0	0	0	0	0
d__Bacteria|p__Firmicutes|c__Clostridia|o__Eubacteriales|f__Clostridiaceae|g__Clostridium|s__Clostridium gelidum	0	0	0	0	0	0	0	0	0	0	0	0	0
d__Bacteria|p__Firmicutes|c__Clostridia|o__Eubacteriales|f__Clostridiaceae|g__Clostridium|s__Clostridium bornimense	0	0	0	0	0	0	0	0	0	0	0	0	0
d__Bacteria|p__Firmicutes|c__Clostridia|o__Eubacteriales|f__Clostridiaceae|g__Clostridium|s__Clostridium thermarum	0	0	0	0	0	0	0	0	0	0	0	0	0
d__Bacteria|p__Firmicutes|c__Clostridia|o__Eubacteriales|f__Clostridiaceae|g__Clostridium|s__Clostridium fermenticellae	0	0	0	0	0	0	0	0	0	0	0	0	0
d__Bacteria|p__Firmicutes|c__Clostridia|o__Eubacteriales|f__Clostridiaceae|g__Clostridium|s__Clostridium manihotivorum	0	0	0	0	0	0	0	0	0	0	0	0	0
d__Bacteria|p__Firmicutes|c__Clostridia|o__Eubacteriales|f__Clostridiaceae|g__Clostridium|s__Clostridium beijerinckii	0	0	0	0	0	0	0	0	0	0	0	0	0
d__Bacteria|p__Firmicutes|c__Clostridia|o__Eubacteriales|f__Clostridiaceae|g__Clostridium|s__Clostridium butyricum	0	0	0	0	0	0	0	0	0	0	0	0	0
d__Bacteria|p__Firmicutes|c__Clostridia|o__Eubacteriales|f__Clostridiaceae|g__Clostridium|s__Clostridium cellulovorans	0	0	0	0	0	0	0	0	0	0	0	0	0
d__Bacteria|p__Firmicutes|c__Clostridia|o__Eubacteriales|f__Clostridiaceae|g__Clostridium|s__Clostridium cochlearium	0	0	0	0	0	0	0	0	0	0	0	0	0
d__Bacteria|p__Firmicutes|c__Clostridia|o__Eubacteriales|f__Clostridiaceae|g__Clostridium|s__Clostridium formicaceticum	0	0	0	0	0	0	0	0	0	0	0	0	0
d__Bacteria|p__Firmicutes|c__Clostridia|o__Eubacteriales|f__Clostridiaceae|g__Clostridium|s__Clostridium pasteurianum	0	0	0	0	0	0	0	0	0	0	0	0	0
d__Bacteria|p__Firmicutes|c__Clostridia|o__Eubacteriales|f__Clostridiaceae|g__Clostridium|s__Clostridium perfringens	0	0	0	0	0	0	0	0	0	0	0	0	0
d__Bacteria|p__Firmicutes|c__Clostridia|o__Eubacteriales|f__Clostridiaceae|g__Clostridium|s__Clostridium septicum	0	0	0	0	0	0	0	0	0	0	0	0	0
d__Bacteria|p__Firmicutes|c__Clostridia|o__Eubacteriales|f__Clostridiaceae|g__Clostridium|s__Clostridium sporogenes	0	0	0	0	0	0	0	0	0	0	0	0	0
d__Bacteria|p__Firmicutes|c__Clostridia|o__Eubacteriales|f__Clostridiaceae|g__Clostridium|s__Clostridium tyrobutyricum	0	0	0	0	0	0	0	0	0	0	0	0	0
d__Bacteria|p__Firmicutes|c__Clostridia|o__Eubacteriales|f__Clostridiaceae|g__Clostridium|s__Clostridium felsineum	0	0	0	0	0	0	0	0	0	0	0	0	0
d__Bacteria|p__Firmicutes|c__Clostridia|o__Eubacteriales|f__Clostridiaceae|g__Clostridium|s__Clostridium cadaveris	0	0	0	0	0	0	0	0	0	0	0	0	0
d__Bacteria|p__Firmicutes|c__Clostridia|o__Eubacteriales|f__Clostridiaceae|g__Clostridium|s__Clostridium kluyveri	0	0	0	0	0	0	0	0	0	0	0	0	0
d__Bacteria|p__Firmicutes|c__Clostridia|o__Eubacteriales|f__Clostridiaceae|g__Clostridium|s__Clostridium novyi	0	0	0	0	0	0	0	0	0	0	0	0	0
d__Bacteria|p__Firmicutes|c__Clostridia|o__Eubacteriales|f__Clostridiaceae|g__Clostridium|s__Clostridium scatologenes	0	0	0	0	0	0	0	0	0	0	0	0	0
d__Bacteria|p__Firmicutes|c__Clostridia|o__Eubacteriales|f__Clostridiaceae|g__Clostridium|s__Clostridium baratii	0	0	0	0	0	0	0	0	0	0	0	0	0
d__Bacteria|p__Firmicutes|c__Clostridia|o__Eubacteriales|f__Clostridiaceae|g__Clostridium|s__Clostridium argentinense	0	0	0	0	0	0	0	0	0	0	0	0	0
d__Bacteria|p__Firmicutes|c__Clostridia|o__Eubacteriales|f__Clostridiaceae|g__Clostridium|s__Clostridium saccharoperbutylacetonicum	0	0	0	0	0	0	0	0	0	0	0	0	1
d__Bacteria|p__Firmicutes|c__Clostridia|o__Eubacteriales|f__Clostridiaceae|g__Sarcina	0	0	0	0	0	0	0	0	0	0	0	0	0
d__Bacteria|p__Firmicutes|c__Clostridia|o__Eubacteriales|f__Clostridiaceae|g__Sarcina|s__Sarcina sp. JB2	0	0	0	0	0	0	0	0	0	0	0	0	0
d__Bacteria|p__Firmicutes|c__Clostridia|o__Eubacteriales|f__Clostridiaceae|g__Caloramator	0	0	0	0	0	0	0	0	0	0	0	0	0
d__Bacteria|p__Firmicutes|c__Clostridia|o__Eubacteriales|f__Clostridiaceae|g__Caloramator|s__Caloramator sp. E03	0	0	0	0	0	0	0	0	0	0	0	0	0
d__Bacteria|p__Firmicutes|c__Clostridia|o__Eubacteriales|f__Clostridiaceae|g__Candidatus Arthromitus	0	0	0	0	0	0	0	0	0	0	0	0	1
d__Bacteria|p__Firmicutes|c__Clostridia|o__Eubacteriales|f__Clostridiaceae|g__Candidatus Arthromitus|s__Candidatus Arthromitus sp. SFB-rat-Yit	0	0	0	0	0	0	0	0	0	0	0	0	0
d__Bacteria|p__Firmicutes|c__Clostridia|o__Eubacteriales|f__Clostridiaceae|g__Candidatus Arthromitus|s__Candidatus Arthromitus sp. SFB-mouse-NL	0	0	0	0	0	0	0	0	0	0	0	0	0
d__Bacteria|p__Firmicutes|c__Clostridia|o__Eubacteriales|f__Clostridiaceae|g__Alkaliphilus	0	0	0	0	0	0	0	0	0	0	0	0	0
d__Bacteria|p__Firmicutes|c__Clostridia|o__Eubacteriales|f__Clostridiaceae|g__Alkaliphilus|s__Alkaliphilus metalliredigens	0	0	0	0	0	0	0	0	0	0	0	0	0
d__Bacteria|p__Firmicutes|c__Clostridia|o__Eubacteriales|f__Clostridiaceae|g__Alkaliphilus|s__Alkaliphilus oremlandii	0	0	0	0	0	0	0	0	0	0	0	0	0
d__Bacteria|p__Firmicutes|c__Clostridia|o__Eubacteriales|f__Clostridiaceae|g__Alkaliphilus|s__Alkaliphilus sp. B6464	0	0	0	0	0	0	0	0	0	0	0	0	0
d__Bacteria|p__Firmicutes|c__Clostridia|o__Eubacteriales|f__Clostridiaceae|g__Geosporobacter	0	0	0	0	0	0	0	0	0	0	0	0	0
d__Bacteria|p__Firmicutes|c__Clostridia|o__Eubacteriales|f__Clostridiaceae|g__Geosporobacter|s__Geosporobacter ferrireducens	0	0	0	0	0	0	0	0	0	0	0	0	0
d__Bacteria|p__Firmicutes|c__Clostridia|o__Eubacteriales|f__Clostridiaceae|g__Butyricicoccus	0	0	0	0	0	0	0	0	0	0	0	0	0
d__Bacteria|p__Firmicutes|c__Clostridia|o__Eubacteriales|f__Clostridiaceae|g__Butyricicoccus|s__Butyricicoccus sp. GAM44	0	0	0	0	0	0	0	0	0	0	0	0	0
d__Bacteria|p__Firmicutes|c__Clostridia|o__Eubacteriales|f__Clostridiaceae|g__Hungatella	0	0	0	0	0	0	0	0	0	0	0	0	0
d__Bacteria|p__Firmicutes|c__Clostridia|o__Eubacteriales|f__Clostridiaceae|g__Hungatella|s__Hungatella hathewayi	0	0	0	0	0	0	0	0	0	0	0	0	0
d__Bacteria|p__Firmicutes|c__Clostridia|o__Eubacteriales|f__Clostridiaceae|g__Hathewaya	0	0	0	0	0	0	0	0	0	0	0	0	0
d__Bacteria|p__Firmicutes|c__Clostridia|o__Eubacteriales|f__Clostridiaceae|g__Hathewaya|s__Hathewaya histolytica	0	0	0	0	0	0	0	0	0	0	0	0	0
d__Bacteria|p__Firmicutes|c__Clostridia|o__Eubacteriales|f__Clostridiaceae|g__Crassaminicella	0	0	0	0	0	0	0	0	0	0	0	0	0
d__Bacteria|p__Firmicutes|c__Clostridia|o__Eubacteriales|f__Clostridiaceae|g__Crassaminicella|s__Crassaminicella profunda	0	0	0	0	0	0	0	0	0	0	0	0	0
d__Bacteria|p__Firmicutes|c__Clostridia|o__Eubacteriales|f__Clostridiaceae|g__Crassaminicella|s__Crassaminicella thermophila	0	0	0	0	0	0	0	0	0	0	0	0	0
d__Bacteria|p__Firmicutes|c__Clostridia|o__Eubacteriales|f__Clostridiaceae|g__Crassaminicella|s__Crassaminicella sp. 143-21	0	0	0	0	0	0	0	0	0	0	0	0	0
d__Bacteria|p__Firmicutes|c__Clostridia|o__Eubacteriales|f__Clostridiaceae|g__Paraclostridium	0	0	0	0	0	0	0	0	0	0	0	0	0
d__Bacteria|p__Firmicutes|c__Clostridia|o__Eubacteriales|f__Clostridiaceae|g__Paraclostridium|s__Paraclostridium bifermentans	0	0	0	0	0	0	0	0	0	0	0	0	0
d__Bacteria|p__Firmicutes|c__Clostridia|o__Eubacteriales|f__Clostridiaceae|g__Serpentinicella	0	0	0	0	0	0	0	0	0	0	0	0	0
d__Bacteria|p__Firmicutes|c__Clostridia|o__Eubacteriales|f__Clostridiaceae|g__Serpentinicella|s__Serpentinicella alkaliphila	0	0	0	0	0	0	0	0	0	0	0	0	0
d__Bacteria|p__Firmicutes|c__Clostridia|o__Eubacteriales|f__Lachnospiraceae	6	25	0	0	0	0	0	0	0	0	0	0	5
d__Bacteria|p__Firmicutes|c__Clostridia|o__Eubacteriales|f__Lachnospiraceae|g__Roseburia	0	0	0	0	0	0	0	0	0	0	0	0	0
d__Bacteria|p__Firmicutes|c__Clostridia|o__Eubacteriales|f__Lachnospiraceae|g__Roseburia|s__Roseburia hominis	0	0	0	0	0	0	0	0	0	0	0	0	0
d__Bacteria|p__Firmicutes|c__Clostridia|o__Eubacteriales|f__Lachnospiraceae|g__Roseburia|s__Roseburia intestinalis	0	0	0	0	0	0	0	0	0	0	0	0	0
d__Bacteria|p__Firmicutes|c__Clostridia|o__Eubacteriales|f__Lachnospiraceae|g__Roseburia|s__Roseburia sp. NSJ-69	0	0	0	0	0	0	0	0	0	0	0	0	0
d__Bacteria|p__Firmicutes|c__Clostridia|o__Eubacteriales|f__Lachnospiraceae|g__Anaerostipes	2	8	0	0	0	0	0	0	0	0	0	0	1
d__Bacteria|p__Firmicutes|c__Clostridia|o__Eubacteriales|f__Lachnospiraceae|g__Anaerostipes|s__Anaerostipes hadrus	2	8	0	0	0	0	0	0	0	0	0	0	1
d__Bacteria|p__Firmicutes|c__Clostridia|o__Eubacteriales|f__Lachnospiraceae|g__Anaerostipes|s__Anaerostipes caccae	0	0	0	0	0	0	0	0	0	0	0	0	0
d__Bacteria|p__Firmicutes|c__Clostridia|o__Eubacteriales|f__Lachnospiraceae|g__Anaerostipes|s__Anaerostipes rhamnosivorans	0	0	0	0	0	0	0	0	0	0	0	0	0
d__Bacteria|p__Firmicutes|c__Clostridia|o__Eubacteriales|f__Lachnospiraceae|g__Marvinbryantia	0	1	0	0	0	0	0	0	0	0	0	0	0
d__Bacteria|p__Firmicutes|c__Clostridia|o__Eubacteriales|f__Lachnospiraceae|g__Marvinbryantia|s__Marvinbryantia formatexigens	0	1	0	0	0	0	0	0	0	0	0	0	0
d__Bacteria|p__Firmicutes|c__Clostridia|o__Eubacteriales|f__Lachnospiraceae|g__Lachnoanaerobaculum	0	0	0	0	0	0	0	0	0	0	0	0	0
d__Bacteria|p__Firmicutes|c__Clostridia|o__Eubacteriales|f__Lachnospiraceae|g__Lachnoanaerobaculum|s__Lachnoanaerobaculum umeaense	0	0	0	0	0	0	0	0	0	0	0	0	0
d__Bacteria|p__Firmicutes|c__Clostridia|o__Eubacteriales|f__Lachnospiraceae|g__Mediterraneibacter	0	2	0	0	0	0	0	0	0	0	0	0	0
d__Bacteria|p__Firmicutes|c__Clostridia|o__Eubacteriales|f__Lachnospiraceae|g__Mediterraneibacter|s__[Ruminococcus] torques	0	2	0	0	0	0	0	0	0	0	0	0	0
d__Bacteria|p__Firmicutes|c__Clostridia|o__Eubacteriales|f__Lachnospiraceae|g__Mediterraneibacter|s__[Ruminococcus] gnavus	0	0	0	0	0	0	0	0	0	0	0	0	0
d__Bacteria|p__Firmicutes|c__Clostridia|o__Eubacteriales|f__Lachnospiraceae|g__Mediterraneibacter|s__[Ruminococcus] lactaris	0	0	0	0	0	0	0	0	0	0	0	0	0
d__Bacteria|p__Firmicutes|c__Clostridia|o__Eubacteriales|f__Lachnospiraceae|g__Anaeropeptidivorans	0	0	0	0	0	0	0	0	0	0	0	0	0
d__Bacteria|p__Firmicutes|c__Clostridia|o__Eubacteriales|f__Lachnospiraceae|g__Anaeropeptidivorans|s__Anaeropeptidivorans aminofermentans	0	0	0	0	0	0	0	0	0	0	0	0	0
d__Bacteria|p__Firmicutes|c__Clostridia|o__Eubacteriales|f__Lachnospiraceae|g__Butyrivibrio	0	0	0	0	0	0	0	0	0	0	0	0	0
d__Bacteria|p__Firmicutes|c__Clostridia|o__Eubacteriales|f__Lachnospiraceae|g__Butyrivibrio|s__Butyrivibrio fibrisolvens	0	0	0	0	0	0	0	0	0	0	0	0	0
d__Bacteria|p__Firmicutes|c__Clostridia|o__Eubacteriales|f__Lachnospiraceae|g__Butyrivibrio|s__Butyrivibrio proteoclasticus	0	0	0	0	0	0	0	0	0	0	0	0	0
d__Bacteria|p__Firmicutes|c__Clostridia|o__Eubacteriales|f__Lachnospiraceae|g__Butyrivibrio|s__Butyrivibrio crossotus	0	0	0	0	0	0	0	0	0	0	0	0	0
d__Bacteria|p__Firmicutes|c__Clostridia|o__Eubacteriales|f__Lachnospiraceae|g__Butyrivibrio|s__Butyrivibrio hungatei	0	0	0	0	0	0	0	0	0	0	0	0	0
d__Bacteria|p__Firmicutes|c__Clostridia|o__Eubacteriales|f__Lachnospiraceae|g__Wansuia	0	0	0	0	0	0	0	0	0	0	0	0	0
d__Bacteria|p__Firmicutes|c__Clostridia|o__Eubacteriales|f__Lachnospiraceae|g__Wansuia|s__Wansuia hejianensis	0	0	0	0	0	0	0	0	0	0	0	0	0
d__Bacteria|p__Firmicutes|c__Clostridia|o__Eubacteriales|f__Lachnospiraceae|g__Qiania	0	0	0	0	0	0	0	0	0	0	0	0	0
d__Bacteria|p__Firmicutes|c__Clostridia|o__Eubacteriales|f__Lachnospiraceae|g__Qiania|s__Qiania dongpingensis	0	0	0	0	0	0	0	0	0	0	0	0	0
d__Bacteria|p__Firmicutes|c__Clostridia|o__Eubacteriales|f__Lachnospiraceae|g__Simiaoa	0	0	0	0	0	0	0	0	0	0	0	0	0
d__Bacteria|p__Firmicutes|c__Clostridia|o__Eubacteriales|f__Lachnospiraceae|g__Simiaoa|s__Simiaoa sunii	0	0	0	0	0	0	0	0	0	0	0	0	0
d__Bacteria|p__Firmicutes|c__Clostridia|o__Eubacteriales|f__Lachnospiraceae|g__Wujia	0	0	0	0	0	0	0	0	0	0	0	0	0
d__Bacteria|p__Firmicutes|c__Clostridia|o__Eubacteriales|f__Lachnospiraceae|g__Wujia|s__Wujia chipingensis	0	0	0	0	0	0	0	0	0	0	0	0	0
d__Bacteria|p__Firmicutes|c__Clostridia|o__Eubacteriales|f__Lachnospiraceae|g__Novisyntrophococcus	0	0	0	0	0	0	0	0	0	0	0	0	0
d__Bacteria|p__Firmicutes|c__Clostridia|o__Eubacteriales|f__Lachnospiraceae|g__Novisyntrophococcus|s__Novisyntrophococcus fermenticellae	0	0	0	0	0	0	0	0	0	0	0	0	0
d__Bacteria|p__Firmicutes|c__Clostridia|o__Eubacteriales|f__Lachnospiraceae|g__Enterocloster	0	0	0	0	0	0	0	0	0	0	0	0	0
d__Bacteria|p__Firmicutes|c__Clostridia|o__Eubacteriales|f__Lachnospiraceae|g__Enterocloster|s__Enterocloster clostridioformis	0	0	0	0	0	0	0	0	0	0	0	0	0
d__Bacteria|p__Firmicutes|c__Clostridia|o__Eubacteriales|f__Lachnospiraceae|g__Enterocloster|s__Enterocloster bolteae	0	0	0	0	0	0	0	0	0	0	0	0	0
d__Bacteria|p__Firmicutes|c__Clostridia|o__Eubacteriales|f__Lachnospiraceae|g__Enterocloster|s__Enterocloster asparagiformis	0	0	0	0	0	0	0	0	0	0	0	0	0
d__Bacteria|p__Firmicutes|c__Clostridia|o__Eubacteriales|f__Lachnospiraceae|g__Lacrimispora	0	0	0	0	0	0	0	0	0	0	0	0	0
d__Bacteria|p__Firmicutes|c__Clostridia|o__Eubacteriales|f__Lachnospiraceae|g__Lacrimispora|s__Lacrimispora sphenoides	0	0	0	0	0	0	0	0	0	0	0	0	0
d__Bacteria|p__Firmicutes|c__Clostridia|o__Eubacteriales|f__Lachnospiraceae|g__Lacrimispora|s__Lacrimispora saccharolytica	0	0	0	0	0	0	0	0	0	0	0	0	0
d__Bacteria|p__Firmicutes|c__Clostridia|o__Eubacteriales|f__Lachnospiraceae|g__Anaerobutyricum	0	5	0	0	0	0	0	0	0	0	0	0	0
d__Bacteria|p__Firmicutes|c__Clostridia|o__Eubacteriales|f__Lachnospiraceae|g__Anaerobutyricum|s__Anaerobutyricum hallii	0	5	0	0	0	0	0	0	0	0	0	0	0
d__Bacteria|p__Firmicutes|c__Clostridia|o__Eubacteriales|f__Lachnospiraceae|g__Anaerotignum	0	0	0	0	0	0	0	0	0	0	0	0	0
d__Bacteria|p__Firmicutes|c__Clostridia|o__Eubacteriales|f__Lachnospiraceae|g__Anaerotignum|s__Anaerotignum propionicum	0	0	0	0	0	0	0	0	0	0	0	0	0
d__Bacteria|p__Firmicutes|c__Clostridia|o__Eubacteriales|f__Lachnospiraceae|g__Faecalicatena	0	0	0	0	0	0	0	0	0	0	0	0	0
d__Bacteria|p__Firmicutes|c__Clostridia|o__Eubacteriales|f__Lachnospiraceae|g__Faecalicatena|s__Faecalicatena sp. Marseille-Q4148	0	0	0	0	0	0	0	0	0	0	0	0	0
d__Bacteria|p__Firmicutes|c__Clostridia|o__Eubacteriales|f__Lachnospiraceae|g__Anaerocolumna	0	0	0	0	0	0	0	0	0	0	0	0	0
d__Bacteria|p__Firmicutes|c__Clostridia|o__Eubacteriales|f__Lachnospiraceae|g__Anaerocolumna|s__Anaerocolumna cellulosilytica	0	0	0	0	0	0	0	0	0	0	0	0	0
d__Bacteria|p__Firmicutes|c__Clostridia|o__Eubacteriales|f__Lachnospiraceae|g__Anaerocolumna|s__Anaerocolumna chitinilytica	0	0	0	0	0	0	0	0	0	0	0	0	0
d__Bacteria|p__Firmicutes|c__Clostridia|o__Eubacteriales|f__Lachnospiraceae|g__Anaerocolumna|s__Anaerocolumna sedimenticola	0	0	0	0	0	0	0	0	0	0	0	0	0
d__Bacteria|p__Firmicutes|c__Clostridia|o__Eubacteriales|f__Lachnospiraceae|g__Sellimonas	0	0	0	0	0	0	0	0	0	0	0	0	0
d__Bacteria|p__Firmicutes|c__Clostridia|o__Eubacteriales|f__Lachnospiraceae|g__Sellimonas|s__Sellimonas intestinalis	0	0	0	0	0	0	0	0	0	0	0	0	0
d__Bacteria|p__Firmicutes|c__Clostridia|o__Eubacteriales|f__Lachnospiraceae|g__Herbinix	0	0	0	0	0	0	0	0	0	0	0	0	1
d__Bacteria|p__Firmicutes|c__Clostridia|o__Eubacteriales|f__Lachnospiraceae|g__Herbinix|s__Herbinix luporum	0	0	0	0	0	0	0	0	0	0	0	0	1
d__Bacteria|p__Firmicutes|c__Clostridia|o__Eubacteriales|f__Lachnospiraceae|g__Tyzzerella	0	0	0	0	0	0	0	0	0	0	0	0	0
d__Bacteria|p__Firmicutes|c__Clostridia|o__Eubacteriales|f__Lachnospiraceae|g__Tyzzerella|s__[Clostridium] colinum	0	0	0	0	0	0	0	0	0	0	0	0	0
d__Bacteria|p__Firmicutes|c__Clostridia|o__Eubacteriales|f__Lachnospiraceae|g__Lachnoclostridium	0	0	0	0	0	0	0	0	0	0	0	0	0
d__Bacteria|p__Firmicutes|c__Clostridia|o__Eubacteriales|f__Lachnospiraceae|g__Lachnoclostridium|s__[Clostridium] scindens	0	0	0	0	0	0	0	0	0	0	0	0	0
d__Bacteria|p__Firmicutes|c__Clostridia|o__Eubacteriales|f__Lachnospiraceae|g__Lachnoclostridium|s__Lachnoclostridium phytofermentans	0	0	0	0	0	0	0	0	0	0	0	0	0
d__Bacteria|p__Firmicutes|c__Clostridia|o__Eubacteriales|f__Lachnospiraceae|g__Lachnoclostridium|s__[Clostridium] hylemonae	0	0	0	0	0	0	0	0	0	0	0	0	0
d__Bacteria|p__Firmicutes|c__Clostridia|o__Eubacteriales|f__Lachnospiraceae|g__Lachnoclostridium|s__Lachnoclostridium phocaeense	0	0	0	0	0	0	0	0	0	0	0	0	0
d__Bacteria|p__Firmicutes|c__Clostridia|o__Eubacteriales|f__Lachnospiraceae|g__Lachnoclostridium|s__Lachnoclostridium sp. YL32	0	0	0	0	0	0	0	0	0	0	0	0	0
d__Bacteria|p__Firmicutes|c__Clostridia|o__Eubacteriales|f__Lachnospiraceae|g__Cellulosilyticum	0	0	0	0	0	0	0	0	0	0	0	0	0
d__Bacteria|p__Firmicutes|c__Clostridia|o__Eubacteriales|f__Lachnospiraceae|g__Cellulosilyticum|s__Cellulosilyticum lentocellum	0	0	0	0	0	0	0	0	0	0	0	0	0
d__Bacteria|p__Firmicutes|c__Clostridia|o__Eubacteriales|f__Lachnospiraceae|g__Cellulosilyticum|s__Cellulosilyticum sp. WCF-2	0	0	0	0	0	0	0	0	0	0	0	0	0
d__Bacteria|p__Firmicutes|c__Clostridia|o__Eubacteriales|f__Lachnospiraceae|g__Blautia	2	5	0	0	0	0	0	0	0	0	0	0	3
d__Bacteria|p__Firmicutes|c__Clostridia|o__Eubacteriales|f__Lachnospiraceae|g__Blautia|s__Blautia hansenii	0	1	0	0	0	0	0	0	0	0	0	0	0
d__Bacteria|p__Firmicutes|c__Clostridia|o__Eubacteriales|f__Lachnospiraceae|g__Blautia|s__Blautia producta	0	0	0	0	0	0	0	0	0	0	0	0	0
d__Bacteria|p__Firmicutes|c__Clostridia|o__Eubacteriales|f__Lachnospiraceae|g__Blautia|s__Blautia obeum	2	1	0	0	0	0	0	0	0	0	0	0	0
d__Bacteria|p__Firmicutes|c__Clostridia|o__Eubacteriales|f__Lachnospiraceae|g__Blautia|s__Blautia wexlerae	0	3	0	0	0	0	0	0	0	0	0	0	3
d__Bacteria|p__Firmicutes|c__Clostridia|o__Eubacteriales|f__Lachnospiraceae|g__Blautia|s__Blautia massiliensis	0	0	0	0	0	0	0	0	0	0	0	0	0
d__Bacteria|p__Firmicutes|c__Clostridia|o__Eubacteriales|f__Lachnospiraceae|g__Blautia|s__Blautia pseudococcoides	0	0	0	0	0	0	0	0	0	0	0	0	0
d__Bacteria|p__Firmicutes|c__Clostridia|o__Eubacteriales|f__Lachnospiraceae|g__Blautia|s__Blautia argi	0	0	0	0	0	0	0	0	0	0	0	0	0
d__Bacteria|p__Firmicutes|c__Clostridia|o__Eubacteriales|f__Lachnospiraceae|g__Blautia|s__Blautia sp. SC05B48	0	0	0	0	0	0	0	0	0	0	0	0	0
d__Bacteria|p__Firmicutes|c__Clostridia|o__Eubacteriales|f__Lachnospiraceae|g__Blautia|s__Blautia sp. KLE_1732_HM_1032	0	0	0	0	0	0	0	0	0	0	0	0	0
d__Bacteria|p__Firmicutes|c__Clostridia|o__Eubacteriales|f__Lachnospiraceae|g__Blautia|s__Blautia sp. NBRC 113351	0	0	0	0	0	0	0	0	0	0	0	0	0
d__Bacteria|p__Firmicutes|c__Clostridia|o__Eubacteriales|f__Lachnospiraceae|g__Blautia|s__Blautia liquoris	0	0	0	0	0	0	0	0	0	0	0	0	0
d__Bacteria|p__Firmicutes|c__Clostridia|o__Eubacteriales|f__Lachnospiraceae|g__Dorea	2	1	0	0	0	0	0	0	0	0	0	0	0
d__Bacteria|p__Firmicutes|c__Clostridia|o__Eubacteriales|f__Lachnospiraceae|g__Dorea|s__Dorea formicigenerans	1	0	0	0	0	0	0	0	0	0	0	0	0
d__Bacteria|p__Firmicutes|c__Clostridia|o__Eubacteriales|f__Lachnospiraceae|g__Dorea|s__Dorea longicatena	1	1	0	0	0	0	0	0	0	0	0	0	0
d__Bacteria|p__Firmicutes|c__Clostridia|o__Eubacteriales|f__Lachnospiraceae|g__Pseudobutyrivibrio	0	0	0	0	0	0	0	0	0	0	0	0	0
d__Bacteria|p__Firmicutes|c__Clostridia|o__Eubacteriales|f__Lachnospiraceae|g__Pseudobutyrivibrio|s__Pseudobutyrivibrio xylanivorans	0	0	0	0	0	0	0	0	0	0	0	0	0
d__Bacteria|p__Firmicutes|c__Clostridia|o__Eubacteriales|f__Lachnospiraceae|g__Coprococcus	0	1	0	0	0	0	0	0	0	0	0	0	0
d__Bacteria|p__Firmicutes|c__Clostridia|o__Eubacteriales|f__Lachnospiraceae|g__Coprococcus|s__Coprococcus eutactus	0	0	0	0	0	0	0	0	0	0	0	0	0
d__Bacteria|p__Firmicutes|c__Clostridia|o__Eubacteriales|f__Lachnospiraceae|g__Coprococcus|s__Coprococcus catus	0	0	0	0	0	0	0	0	0	0	0	0	0
d__Bacteria|p__Firmicutes|c__Clostridia|o__Eubacteriales|f__Lachnospiraceae|g__Coprococcus|s__Coprococcus comes	0	0	0	0	0	0	0	0	0	0	0	0	0
d__Bacteria|p__Firmicutes|c__Clostridia|o__Eubacteriales|f__Lachnospiraceae|g__Coprococcus|s__Coprococcus sp. ART55/1	0	0	0	0	0	0	0	0	0	0	0	0	0
d__Bacteria|p__Firmicutes|c__Clostridia|o__Eubacteriales|f__Lachnospiraceae|g__Lachnospira	0	0	0	0	0	0	0	0	0	0	0	0	0
d__Bacteria|p__Firmicutes|c__Clostridia|o__Eubacteriales|f__Lachnospiraceae|g__Lachnospira|s__Lachnospira eligens	0	0	0	0	0	0	0	0	0	0	0	0	0
d__Bacteria|p__Firmicutes|c__Clostridia|o__Eubacteriales|f__Oscillospiraceae	0	2	0	0	0	0	0	0	0	0	0	0	0
d__Bacteria|p__Firmicutes|c__Clostridia|o__Eubacteriales|f__Oscillospiraceae|g__Dysosmobacter	0	0	0	0	0	0	0	0	0	0	0	0	0
d__Bacteria|p__Firmicutes|c__Clostridia|o__Eubacteriales|f__Oscillospiraceae|g__Dysosmobacter|s__Dysosmobacter welbionis	0	0	0	0	0	0	0	0	0	0	0	0	0
d__Bacteria|p__Firmicutes|c__Clostridia|o__Eubacteriales|f__Oscillospiraceae|g__Dysosmobacter|s__Dysosmobacter sp. Marseille-Q4140	0	0	0	0	0	0	0	0	0	0	0	0	0
d__Bacteria|p__Firmicutes|c__Clostridia|o__Eubacteriales|f__Oscillospiraceae|g__Caproiciproducens	0	0	0	0	0	0	0	0	0	0	0	0	0
d__Bacteria|p__Firmicutes|c__Clostridia|o__Eubacteriales|f__Oscillospiraceae|g__Caproiciproducens|s__Caproiciproducens sp. NJN-50	0	0	0	0	0	0	0	0	0	0	0	0	0
d__Bacteria|p__Firmicutes|c__Clostridia|o__Eubacteriales|f__Oscillospiraceae|g__Pusillibacter	0	0	0	0	0	0	0	0	0	0	0	0	0
d__Bacteria|p__Firmicutes|c__Clostridia|o__Eubacteriales|f__Oscillospiraceae|g__Pusillibacter|s__Pusillibacter faecalis	0	0	0	0	0	0	0	0	0	0	0	0	0
d__Bacteria|p__Firmicutes|c__Clostridia|o__Eubacteriales|f__Oscillospiraceae|g__Vescimonas	0	0	0	0	0	0	0	0	0	0	0	0	0
d__Bacteria|p__Firmicutes|c__Clostridia|o__Eubacteriales|f__Oscillospiraceae|g__Vescimonas|s__Vescimonas fastidiosa	0	0	0	0	0	0	0	0	0	0	0	0	0
d__Bacteria|p__Firmicutes|c__Clostridia|o__Eubacteriales|f__Oscillospiraceae|g__Vescimonas|s__Vescimonas coprocola	0	0	0	0	0	0	0	0	0	0	0	0	0
d__Bacteria|p__Firmicutes|c__Clostridia|o__Eubacteriales|f__Oscillospiraceae|g__Solibaculum	0	0	0	0	0	0	0	0	0	0	0	0	0
d__Bacteria|p__Firmicutes|c__Clostridia|o__Eubacteriales|f__Oscillospiraceae|g__Solibaculum|s__Solibaculum mannosilyticum	0	0	0	0	0	0	0	0	0	0	0	0	0
d__Bacteria|p__Firmicutes|c__Clostridia|o__Eubacteriales|f__Oscillospiraceae|g__Caproicibacterium	0	0	0	0	0	0	0	0	0	0	0	0	0
d__Bacteria|p__Firmicutes|c__Clostridia|o__Eubacteriales|f__Oscillospiraceae|g__Caproicibacterium|s__Caproicibacterium lactatifermentans	0	0	0	0	0	0	0	0	0	0	0	0	0
d__Bacteria|p__Firmicutes|c__Clostridia|o__Eubacteriales|f__Oscillospiraceae|g__Caproicibacterium|s__Caproicibacterium amylolyticum	0	0	0	0	0	0	0	0	0	0	0	0	0
d__Bacteria|p__Firmicutes|c__Clostridia|o__Eubacteriales|f__Oscillospiraceae|g__Caproicibacterium|s__Caproicibacterium sp. BJN0003	0	0	0	0	0	0	0	0	0	0	0	0	0
d__Bacteria|p__Firmicutes|c__Clostridia|o__Eubacteriales|f__Oscillospiraceae|g__Caproicibacter	0	0	0	0	0	0	0	0	0	0	0	0	0
d__Bacteria|p__Firmicutes|c__Clostridia|o__Eubacteriales|f__Oscillospiraceae|g__Caproicibacter|s__Caproicibacter fermentans	0	0	0	0	0	0	0	0	0	0	0	0	0
d__Bacteria|p__Firmicutes|c__Clostridia|o__Eubacteriales|f__Oscillospiraceae|g__Pseudoclostridium	0	0	0	0	0	0	0	0	0	0	0	0	0
d__Bacteria|p__Firmicutes|c__Clostridia|o__Eubacteriales|f__Oscillospiraceae|g__Pseudoclostridium|s__Pseudoclostridium thermosuccinogenes	0	0	0	0	0	0	0	0	0	0	0	0	0
d__Bacteria|p__Firmicutes|c__Clostridia|o__Eubacteriales|f__Oscillospiraceae|g__Thermoclostridium	0	0	0	0	0	0	0	0	0	0	0	0	0
d__Bacteria|p__Firmicutes|c__Clostridia|o__Eubacteriales|f__Oscillospiraceae|g__Thermoclostridium|s__Thermoclostridium stercorarium	0	0	0	0	0	0	0	0	0	0	0	0	0
d__Bacteria|p__Firmicutes|c__Clostridia|o__Eubacteriales|f__Oscillospiraceae|g__Monoglobus	0	0	0	0	0	0	0	0	0	0	0	0	0
d__Bacteria|p__Firmicutes|c__Clostridia|o__Eubacteriales|f__Oscillospiraceae|g__Monoglobus|s__Monoglobus pectinilyticus	0	0	0	0	0	0	0	0	0	0	0	0	0
d__Bacteria|p__Firmicutes|c__Clostridia|o__Eubacteriales|f__Oscillospiraceae|g__Acutalibacter	0	0	0	0	0	0	0	0	0	0	0	0	0
d__Bacteria|p__Firmicutes|c__Clostridia|o__Eubacteriales|f__Oscillospiraceae|g__Acutalibacter|s__Acutalibacter muris	0	0	0	0	0	0	0	0	0	0	0	0	0
d__Bacteria|p__Firmicutes|c__Clostridia|o__Eubacteriales|f__Oscillospiraceae|g__Ruthenibacterium	0	0	0	0	0	0	0	0	0	0	0	0	0
d__Bacteria|p__Firmicutes|c__Clostridia|o__Eubacteriales|f__Oscillospiraceae|g__Ruthenibacterium|s__Ruthenibacterium lactatiformans	0	0	0	0	0	0	0	0	0	0	0	0	0
d__Bacteria|p__Firmicutes|c__Clostridia|o__Eubacteriales|f__Oscillospiraceae|g__Ruminococcus	0	0	0	0	0	0	0	0	0	0	0	0	0
d__Bacteria|p__Firmicutes|c__Clostridia|o__Eubacteriales|f__Oscillospiraceae|g__Ruminococcus|s__Ruminococcus albus	0	0	0	0	0	0	0	0	0	0	0	0	0
d__Bacteria|p__Firmicutes|c__Clostridia|o__Eubacteriales|f__Oscillospiraceae|g__Ruminococcus|s__Ruminococcus gauvreauii	0	0	0	0	0	0	0	0	0	0	0	0	0
d__Bacteria|p__Firmicutes|c__Clostridia|o__Eubacteriales|f__Oscillospiraceae|g__Ruminococcus|s__Ruminococcus bicirculans	0	0	0	0	0	0	0	0	0	0	0	0	0
d__Bacteria|p__Firmicutes|c__Clostridia|o__Eubacteriales|f__Oscillospiraceae|g__Ruminococcus|s__Ruminococcus champanellensis	0	0	0	0	0	0	0	0	0	0	0	0	0
d__Bacteria|p__Firmicutes|c__Clostridia|o__Eubacteriales|f__Oscillospiraceae|g__Ruminococcus|s__Ruminococcus bovis	0	0	0	0	0	0	0	0	0	0	0	0	0
d__Bacteria|p__Firmicutes|c__Clostridia|o__Eubacteriales|f__Oscillospiraceae|g__Ruminococcus|s__Ruminococcus sp. FMBCY1	0	0	0	0	0	0	0	0	0	0	0	0	0
d__Bacteria|p__Firmicutes|c__Clostridia|o__Eubacteriales|f__Oscillospiraceae|g__Mageeibacillus	0	0	0	0	0	0	0	0	0	0	0	0	0
d__Bacteria|p__Firmicutes|c__Clostridia|o__Eubacteriales|f__Oscillospiraceae|g__Mageeibacillus|s__Mageeibacillus indolicus	0	0	0	0	0	0	0	0	0	0	0	0	0
d__Bacteria|p__Firmicutes|c__Clostridia|o__Eubacteriales|f__Oscillospiraceae|g__Ruminiclostridium	0	0	0	0	0	0	0	0	0	0	0	0	0
d__Bacteria|p__Firmicutes|c__Clostridia|o__Eubacteriales|f__Oscillospiraceae|g__Ruminiclostridium|s__Ruminiclostridium cellulolyticum	0	0	0	0	0	0	0	0	0	0	0	0	0
d__Bacteria|p__Firmicutes|c__Clostridia|o__Eubacteriales|f__Oscillospiraceae|g__Ruminiclostridium|s__Ruminiclostridium herbifermentans	0	0	0	0	0	0	0	0	0	0	0	0	0
d__Bacteria|p__Firmicutes|c__Clostridia|o__Eubacteriales|f__Oscillospiraceae|g__Flavonifractor	0	0	0	0	0	0	0	0	0	0	0	0	0
d__Bacteria|p__Firmicutes|c__Clostridia|o__Eubacteriales|f__Oscillospiraceae|g__Flavonifractor|s__Flavonifractor plautii	0	0	0	0	0	0	0	0	0	0	0	0	0
d__Bacteria|p__Firmicutes|c__Clostridia|o__Eubacteriales|f__Oscillospiraceae|g__Oscillibacter	0	0	0	0	0	0	0	0	0	0	0	0	0
d__Bacteria|p__Firmicutes|c__Clostridia|o__Eubacteriales|f__Oscillospiraceae|g__Oscillibacter|s__Oscillibacter hominis	0	0	0	0	0	0	0	0	0	0	0	0	0
d__Bacteria|p__Firmicutes|c__Clostridia|o__Eubacteriales|f__Oscillospiraceae|g__Subdoligranulum	0	1	0	0	0	0	0	0	0	0	0	0	0
d__Bacteria|p__Firmicutes|c__Clostridia|o__Eubacteriales|f__Oscillospiraceae|g__Subdoligranulum|s__Subdoligranulum variabile	0	1	0	0	0	0	0	0	0	0	0	0	0
d__Bacteria|p__Firmicutes|c__Clostridia|o__Eubacteriales|f__Oscillospiraceae|g__Ethanoligenens	0	0	0	0	0	0	0	0	0	0	0	0	0
d__Bacteria|p__Firmicutes|c__Clostridia|o__Eubacteriales|f__Oscillospiraceae|g__Ethanoligenens|s__Ethanoligenens harbinense	0	0	0	0	0	0	0	0	0	0	0	0	0
d__Bacteria|p__Firmicutes|c__Clostridia|o__Eubacteriales|f__Oscillospiraceae|g__Anaerotruncus	0	0	0	0	0	0	0	0	0	0	0	0	0
d__Bacteria|p__Firmicutes|c__Clostridia|o__Eubacteriales|f__Oscillospiraceae|g__Anaerotruncus|s__Anaerotruncus colihominis	0	0	0	0	0	0	0	0	0	0	0	0	0
d__Bacteria|p__Firmicutes|c__Clostridia|o__Eubacteriales|f__Oscillospiraceae|g__Fastidiosipila	0	0	0	0	0	0	0	0	0	0	0	0	0
d__Bacteria|p__Firmicutes|c__Clostridia|o__Eubacteriales|f__Oscillospiraceae|g__Fastidiosipila|s__Fastidiosipila sanguinis	0	0	0	0	0	0	0	0	0	0	0	0	0
d__Bacteria|p__Firmicutes|c__Clostridia|o__Eubacteriales|f__Oscillospiraceae|g__Faecalibacterium	0	1	0	0	0	0	0	0	0	0	0	0	0
d__Bacteria|p__Firmicutes|c__Clostridia|o__Eubacteriales|f__Oscillospiraceae|g__Faecalibacterium|s__Faecalibacterium prausnitzii	0	0	0	0	0	0	0	0	0	0	0	0	0
d__Bacteria|p__Firmicutes|c__Clostridia|o__Eubacteriales|f__Oscillospiraceae|g__Faecalibacterium|s__Faecalibacterium duncaniae	0	0	0	0	0	0	0	0	0	0	0	0	0
d__Bacteria|p__Firmicutes|c__Clostridia|o__Eubacteriales|f__Oscillospiraceae|g__Faecalibacterium|s__Faecalibacterium sp. IP118	0	0	0	0	0	0	0	0	0	0	0	0	0
d__Bacteria|p__Firmicutes|c__Clostridia|o__Eubacteriales|f__Oscillospiraceae|g__Faecalibacterium|s__Faecalibacterium sp. IP329	0	0	0	0	0	0	0	0	0	0	0	0	0
d__Bacteria|p__Firmicutes|c__Clostridia|o__Eubacteriales|f__Oscillospiraceae|g__Faecalibacterium|s__Faecalibacterium sp. I2392	0	0	0	0	0	0	0	0	0	0	0	0	0
d__Bacteria|p__Firmicutes|c__Clostridia|o__Eubacteriales|f__Oscillospiraceae|g__Faecalibacterium|s__Faecalibacterium sp. HTFF	0	0	0	0	0	0	0	0	0	0	0	0	0
d__Bacteria|p__Firmicutes|c__Clostridia|o__Eubacteriales|f__Oscillospiraceae|g__Faecalibacterium|s__Faecalibacterium sp. I3333	0	0	0	0	0	0	0	0	0	0	0	0	0
d__Bacteria|p__Firmicutes|c__Clostridia|o__Eubacteriales|f__Oscillospiraceae|g__Faecalibacterium|s__Faecalibacterium sp. I3389	0	0	0	0	0	0	0	0	0	0	0	0	0
d__Bacteria|p__Firmicutes|c__Clostridia|o__Eubacteriales|f__Oscillospiraceae|g__Faecalibacterium|s__Faecalibacterium sp. I4179	0	0	0	0	0	0	0	0	0	0	0	0	0
d__Bacteria|p__Firmicutes|c__Clostridia|o__Eubacteriales|f__Oscillospiraceae|g__Faecalibacterium|s__Faecalibacterium sp. I4384	0	0	0	0	0	0	0	0	0	0	0	0	0
d__Bacteria|p__Firmicutes|c__Clostridia|o__Eubacteriales|f__Oscillospiraceae|g__Acetivibrio	0	0	0	0	0	0	0	0	0	0	0	0	0
d__Bacteria|p__Firmicutes|c__Clostridia|o__Eubacteriales|f__Oscillospiraceae|g__Acetivibrio|s__Acetivibrio thermocellus	0	0	0	0	0	0	0	0	0	0	0	0	0
d__Bacteria|p__Firmicutes|c__Clostridia|o__Eubacteriales|f__Oscillospiraceae|g__Acetivibrio|s__Acetivibrio clariflavus	0	0	0	0	0	0	0	0	0	0	0	0	0
d__Bacteria|p__Firmicutes|c__Clostridia|o__Eubacteriales|f__Oscillospiraceae|g__Acetivibrio|s__Acetivibrio saccincola	0	0	0	0	0	0	0	0	0	0	0	0	0
d__Bacteria|p__Firmicutes|c__Clostridia|o__Eubacteriales|f__Clostridiales Family XVII. Incertae Sedis	0	0	0	0	0	0	0	0	0	0	0	0	0
d__Bacteria|p__Firmicutes|c__Clostridia|o__Eubacteriales|f__Clostridiales Family XVII. Incertae Sedis|g__Thermaerobacter	0	0	0	0	0	0	0	0	0	0	0	0	0
d__Bacteria|p__Firmicutes|c__Clostridia|o__Eubacteriales|f__Clostridiales Family XVII. Incertae Sedis|g__Thermaerobacter|s__Thermaerobacter sp. PB12/4term	0	0	0	0	0	0	0	0	0	0	0	0	0
d__Bacteria|p__Firmicutes|c__Clostridia|o__Eubacteriales|f__Clostridiales Family XVII. Incertae Sedis|g__Thermaerobacter|s__Thermaerobacter sp. FW80	0	0	0	0	0	0	0	0	0	0	0	0	0
d__Bacteria|p__Firmicutes|c__Clostridia|o__Eubacteriales|f__Clostridiales Family XVII. Incertae Sedis|g__Thermaerobacter|s__Thermaerobacter marianensis	0	0	0	0	0	0	0	0	0	0	0	0	0
d__Bacteria|p__Firmicutes|c__Clostridia|o__Eubacteriales|f__Eubacteriales Family XIII. Incertae Sedis	0	0	0	0	0	0	0	0	0	0	0	0	1
d__Bacteria|p__Firmicutes|c__Clostridia|o__Eubacteriales|f__Eubacteriales Family XIII. Incertae Sedis|g__Mogibacterium	0	0	0	0	0	0	0	0	0	0	0	0	1
d__Bacteria|p__Firmicutes|c__Clostridia|o__Eubacteriales|f__Eubacteriales Family XIII. Incertae Sedis|g__Mogibacterium|s__Mogibacterium pumilum	0	0	0	0	0	0	0	0	0	0	0	0	1
d__Bacteria|p__Firmicutes|c__Clostridia|o__Eubacteriales|f__Eubacteriales Family XIII. Incertae Sedis|g__Mogibacterium|s__Mogibacterium diversum	0	0	0	0	0	0	0	0	0	0	0	0	0
d__Bacteria|p__Firmicutes|c__Clostridia|o__Eubacteriales|f__Eubacteriales Family XIII. Incertae Sedis|g__Emergencia	0	0	0	0	0	0	0	0	0	0	0	0	0
d__Bacteria|p__Firmicutes|c__Clostridia|o__Eubacteriales|f__Eubacteriales Family XIII. Incertae Sedis|g__Emergencia|s__Emergencia timonensis	0	0	0	0	0	0	0	0	0	0	0	0	0
d__Bacteria|p__Firmicutes|c__Clostridia|o__Eubacteriales|f__Eubacteriales Family XIII. Incertae Sedis|g__Aminipila	0	0	0	0	0	0	0	0	0	0	0	0	0
d__Bacteria|p__Firmicutes|c__Clostridia|o__Eubacteriales|f__Eubacteriales Family XIII. Incertae Sedis|g__Aminipila|s__Aminipila butyrica	0	0	0	0	0	0	0	0	0	0	0	0	0
d__Bacteria|p__Firmicutes|c__Clostridia|o__Eubacteriales|f__Eubacteriales Family XIII. Incertae Sedis|g__Aminipila|s__Aminipila luticellarii	0	0	0	0	0	0	0	0	0	0	0	0	0
d__Bacteria|p__Firmicutes|c__Clostridia|o__Eubacteriales|f__Eubacteriales Family XIII. Incertae Sedis|g__Aminipila|s__Aminipila terrae	0	0	0	0	0	0	0	0	0	0	0	0	0
d__Bacteria|p__Firmicutes|c__Clostridia|o__Eubacteriales|f__Clostridiales Family XVI. Incertae Sedis	0	0	0	0	0	0	0	0	0	0	0	0	0
d__Bacteria|p__Firmicutes|c__Clostridia|o__Eubacteriales|f__Clostridiales Family XVI. Incertae Sedis|g__Carboxydocella	0	0	0	0	0	0	0	0	0	0	0	0	0
d__Bacteria|p__Firmicutes|c__Clostridia|o__Eubacteriales|f__Clostridiales Family XVI. Incertae Sedis|g__Carboxydocella|s__Carboxydocella thermautotrophica	0	0	0	0	0	0	0	0	0	0	0	0	0
d__Bacteria|p__Firmicutes|c__Clostridia|o__Eubacteriales|g__Intestinimonas	0	0	0	0	0	0	0	0	0	0	0	0	0
d__Bacteria|p__Firmicutes|c__Clostridia|o__Eubacteriales|g__Intestinimonas|s__Intestinimonas butyriciproducens	0	0	0	0	0	0	0	0	0	0	0	0	0
d__Bacteria|p__Firmicutes|c__Clostridia|o__Eubacteriales|g__Fenollaria	0	0	0	0	0	0	0	0	0	0	0	0	0
d__Bacteria|p__Firmicutes|c__Clostridia|o__Eubacteriales|g__Fenollaria|s__Fenollaria massiliensis	0	0	0	0	0	0	0	0	0	0	0	0	0
d__Bacteria|p__Firmicutes|c__Clostridia|o__Eubacteriales|g__Fenollaria|s__Fenollaria sporofastidiosus	0	0	0	0	0	0	0	0	0	0	0	0	0
d__Bacteria|p__Firmicutes|c__Clostridia|o__Eubacteriales|g__Flintibacter	0	0	0	0	0	0	0	0	0	0	0	0	0
d__Bacteria|p__Firmicutes|c__Clostridia|o__Eubacteriales|g__Flintibacter|s__Flintibacter sp. KGMB00164	0	0	0	0	0	0	0	0	0	0	0	0	0
d__Bacteria|p__Firmicutes|c__Clostridia|o__Eubacteriales|g__Massilistercora	0	0	0	0	0	0	0	0	0	0	0	0	0
d__Bacteria|p__Firmicutes|c__Clostridia|o__Eubacteriales|g__Massilistercora|s__Massilistercora timonensis	0	0	0	0	0	0	0	0	0	0	0	0	0
d__Bacteria|p__Firmicutes|c__Clostridia|o__Eubacteriales|f__Thermincolaceae	0	0	0	0	0	0	0	0	0	0	0	0	0
d__Bacteria|p__Firmicutes|c__Clostridia|o__Eubacteriales|f__Thermincolaceae|g__Thermincola	0	0	0	0	0	0	0	0	0	0	0	0	0
d__Bacteria|p__Firmicutes|c__Clostridia|o__Eubacteriales|f__Thermincolaceae|g__Thermincola|s__Thermincola potens	0	0	0	0	0	0	0	0	0	0	0	0	0
d__Bacteria|p__Firmicutes|c__Clostridia|o__Eubacteriales|f__Desulfotomaculaceae	0	0	0	0	0	0	0	0	0	0	0	0	0
d__Bacteria|p__Firmicutes|c__Clostridia|o__Eubacteriales|f__Desulfotomaculaceae|g__Desulfotomaculum	0	0	0	0	0	0	0	0	0	0	0	0	0
d__Bacteria|p__Firmicutes|c__Clostridia|o__Eubacteriales|f__Desulfotomaculaceae|g__Desulfotomaculum|s__Desulfotomaculum nigrificans	0	0	0	0	0	0	0	0	0	0	0	0	0
d__Bacteria|p__Firmicutes|c__Clostridia|o__Eubacteriales|f__Desulfitobacteriaceae	0	0	0	0	0	0	0	0	0	0	0	0	3
d__Bacteria|p__Firmicutes|c__Clostridia|o__Eubacteriales|f__Desulfitobacteriaceae|g__Desulfitobacterium	0	0	0	0	0	0	0	0	0	0	0	0	3
d__Bacteria|p__Firmicutes|c__Clostridia|o__Eubacteriales|f__Desulfitobacteriaceae|g__Desulfitobacterium|s__Desulfitobacterium dehalogenans	0	0	0	0	0	0	0	0	0	0	0	0	0
d__Bacteria|p__Firmicutes|c__Clostridia|o__Eubacteriales|f__Desulfitobacteriaceae|g__Desulfitobacterium|s__Desulfitobacterium hafniense	0	0	0	0	0	0	0	0	0	0	0	0	3
d__Bacteria|p__Firmicutes|c__Clostridia|o__Eubacteriales|f__Desulfitobacteriaceae|g__Desulfitobacterium|s__Desulfitobacterium metallireducens	0	0	0	0	0	0	0	0	0	0	0	0	0
d__Bacteria|p__Firmicutes|c__Clostridia|o__Eubacteriales|f__Desulfitobacteriaceae|g__Desulfitobacterium|s__Desulfitobacterium dichloroeliminans	0	0	0	0	0	0	0	0	0	0	0	0	0
d__Bacteria|p__Firmicutes|c__Clostridia|o__Eubacteriales|f__Desulfitobacteriaceae|g__Syntrophobotulus	0	0	0	0	0	0	0	0	0	0	0	0	0
d__Bacteria|p__Firmicutes|c__Clostridia|o__Eubacteriales|f__Desulfitobacteriaceae|g__Syntrophobotulus|s__Syntrophobotulus glycolicus	0	0	0	0	0	0	0	0	0	0	0	0	0
d__Bacteria|p__Firmicutes|c__Clostridia|o__Eubacteriales|f__Desulfitobacteriaceae|g__Dehalobacter	0	0	0	0	0	0	0	0	0	0	0	0	0
d__Bacteria|p__Firmicutes|c__Clostridia|o__Eubacteriales|f__Desulfitobacteriaceae|g__Dehalobacter|s__Dehalobacter restrictus	0	0	0	0	0	0	0	0	0	0	0	0	0
d__Bacteria|p__Firmicutes|c__Clostridia|o__Eubacteriales|f__Desulfitobacteriaceae|g__Dehalobacter|s__Dehalobacter sp. CF	0	0	0	0	0	0	0	0	0	0	0	0	0
d__Bacteria|p__Firmicutes|c__Clostridia|o__Eubacteriales|f__Desulfitobacteriaceae|g__Desulfosporosinus	0	0	0	0	0	0	0	0	0	0	0	0	0
d__Bacteria|p__Firmicutes|c__Clostridia|o__Eubacteriales|f__Desulfitobacteriaceae|g__Desulfosporosinus|s__Desulfosporosinus orientis	0	0	0	0	0	0	0	0	0	0	0	0	0
d__Bacteria|p__Firmicutes|c__Clostridia|o__Eubacteriales|f__Desulfitobacteriaceae|g__Desulfosporosinus|s__Desulfosporosinus meridiei	0	0	0	0	0	0	0	0	0	0	0	0	0
d__Bacteria|p__Firmicutes|c__Clostridia|o__Eubacteriales|f__Desulfitobacteriaceae|g__Desulfosporosinus|s__Desulfosporosinus youngiae	0	0	0	0	0	0	0	0	0	0	0	0	0
d__Bacteria|p__Firmicutes|c__Clostridia|o__Eubacteriales|f__Desulfitobacteriaceae|g__Desulfosporosinus|s__Desulfosporosinus acidiphilus	0	0	0	0	0	0	0	0	0	0	0	0	0
d__Bacteria|p__Firmicutes|c__Clostridia|o__Eubacteriales|f__Desulfallaceae	0	0	0	0	0	0	0	0	0	0	0	0	0
d__Bacteria|p__Firmicutes|c__Clostridia|o__Eubacteriales|f__Desulfallaceae|g__Desulfoscipio	0	0	0	0	0	0	0	0	0	0	0	0	0
d__Bacteria|p__Firmicutes|c__Clostridia|o__Eubacteriales|f__Desulfallaceae|g__Desulfoscipio|s__Desulfoscipio gibsoniae	0	0	0	0	0	0	0	0	0	0	0	0	0
d__Bacteria|p__Firmicutes|c__Clostridia|o__Eubacteriales|f__Vallitaleaceae	0	0	0	0	0	0	0	0	0	0	0	0	0
d__Bacteria|p__Firmicutes|c__Clostridia|o__Eubacteriales|f__Vallitaleaceae|g__Vallitalea	0	0	0	0	0	0	0	0	0	0	0	0	0
d__Bacteria|p__Firmicutes|c__Clostridia|o__Eubacteriales|f__Vallitaleaceae|g__Vallitalea|s__Vallitalea guaymasensis	0	0	0	0	0	0	0	0	0	0	0	0	0
d__Bacteria|p__Firmicutes|c__Clostridia|o__Eubacteriales|f__Vallitaleaceae|g__Vallitalea|s__Vallitalea pronyensis	0	0	0	0	0	0	0	0	0	0	0	0	0
d__Bacteria|p__Firmicutes|c__Clostridia|o__Eubacteriales|f__Vallitaleaceae|g__Petrocella	0	0	0	0	0	0	0	0	0	0	0	0	0
d__Bacteria|p__Firmicutes|c__Clostridia|o__Eubacteriales|f__Vallitaleaceae|g__Petrocella|s__Petrocella atlantisensis	0	0	0	0	0	0	0	0	0	0	0	0	0
d__Bacteria|p__Firmicutes|c__Clostridia|o__Eubacteriales|f__Proteinivoraceae	0	0	0	0	0	0	0	0	0	0	0	0	0
d__Bacteria|p__Firmicutes|c__Clostridia|o__Eubacteriales|f__Proteinivoraceae|g__Alkalicella	0	0	0	0	0	0	0	0	0	0	0	0	0
d__Bacteria|p__Firmicutes|c__Clostridia|o__Eubacteriales|f__Proteinivoraceae|g__Alkalicella|s__Alkalicella caledoniensis	0	0	0	0	0	0	0	0	0	0	0	0	0
d__Bacteria|p__Firmicutes|c__Clostridia|o__Eubacteriales|f__Christensenellaceae	0	0	0	0	0	0	0	0	0	0	0	0	0
d__Bacteria|p__Firmicutes|c__Clostridia|o__Eubacteriales|f__Christensenellaceae|g__Christensenella	0	0	0	0	0	0	0	0	0	0	0	0	0
d__Bacteria|p__Firmicutes|c__Clostridia|o__Eubacteriales|f__Christensenellaceae|g__Christensenella|s__Christensenella minuta	0	0	0	0	0	0	0	0	0	0	0	0	0
d__Bacteria|p__Firmicutes|c__Clostridia|o__Eubacteriales|f__Christensenellaceae|g__Christensenella|s__Christensenella sp. Marseille-P3954	0	0	0	0	0	0	0	0	0	0	0	0	0
d__Bacteria|p__Firmicutes|c__Clostridia|o__Eubacteriales|f__Symbiobacteriaceae	0	0	0	0	0	0	0	0	0	0	0	0	0
d__Bacteria|p__Firmicutes|c__Clostridia|o__Eubacteriales|f__Symbiobacteriaceae|g__Symbiobacterium	0	0	0	0	0	0	0	0	0	0	0	0	0
d__Bacteria|p__Firmicutes|c__Clostridia|o__Eubacteriales|f__Symbiobacteriaceae|g__Symbiobacterium|s__Symbiobacterium thermophilum	0	0	0	0	0	0	0	0	0	0	0	0	0
d__Bacteria|p__Firmicutes|c__Clostridia|o__Eubacteriales|f__Symbiobacteriaceae|g__Caldinitratiruptor	0	0	0	0	0	0	0	0	0	0	0	0	0
d__Bacteria|p__Firmicutes|c__Clostridia|o__Eubacteriales|f__Symbiobacteriaceae|g__Caldinitratiruptor|s__Caldinitratiruptor microaerophilus	0	0	0	0	0	0	0	0	0	0	0	0	0
d__Bacteria|p__Firmicutes|c__Clostridia|o__Eubacteriales|f__Peptococcaceae	0	0	0	0	0	0	0	0	0	0	0	0	0
d__Bacteria|p__Firmicutes|c__Clostridia|o__Eubacteriales|f__Peptococcaceae|g__Dehalobacterium	0	0	0	0	0	0	0	0	0	0	0	0	0
d__Bacteria|p__Firmicutes|c__Clostridia|o__Eubacteriales|f__Peptococcaceae|g__Dehalobacterium|s__Dehalobacterium formicoaceticum	0	0	0	0	0	0	0	0	0	0	0	0	0
d__Bacteria|p__Firmicutes|c__Clostridia|o__Eubacteriales|f__Peptococcaceae|g__Candidatus Desulforudis	0	0	0	0	0	0	0	0	0	0	0	0	0
d__Bacteria|p__Firmicutes|c__Clostridia|o__Eubacteriales|f__Peptococcaceae|g__Candidatus Desulforudis|s__Candidatus Desulforudis audaxviator	0	0	0	0	0	0	0	0	0	0	0	0	0
d__Bacteria|p__Firmicutes|c__Clostridia|o__Eubacteriales|f__Peptococcaceae|g__Desulfofarcimen	0	0	0	0	0	0	0	0	0	0	0	0	0
d__Bacteria|p__Firmicutes|c__Clostridia|o__Eubacteriales|f__Peptococcaceae|g__Desulfofarcimen|s__Desulfofarcimen acetoxidans	0	0	0	0	0	0	0	0	0	0	0	0	0
d__Bacteria|p__Firmicutes|c__Clostridia|o__Eubacteriales|f__Peptococcaceae|g__Thermanaerosceptrum	0	0	0	0	0	0	0	0	0	0	0	0	0
d__Bacteria|p__Firmicutes|c__Clostridia|o__Eubacteriales|f__Peptococcaceae|g__Thermanaerosceptrum|s__Thermanaerosceptrum fracticalcis	0	0	0	0	0	0	0	0	0	0	0	0	0
d__Bacteria|p__Firmicutes|c__Clostridia|o__Eubacteriales|f__Peptococcaceae|g__Candidatus Formimonas	0	0	0	0	0	0	0	0	0	0	0	0	0
d__Bacteria|p__Firmicutes|c__Clostridia|o__Eubacteriales|f__Peptococcaceae|g__Candidatus Formimonas|s__Candidatus Formimonas warabiya	0	0	0	0	0	0	0	0	0	0	0	0	0
d__Bacteria|p__Firmicutes|c__Clostridia|o__Eubacteriales|f__Peptococcaceae|g__Desulforamulus	0	0	0	0	0	0	0	0	0	0	0	0	0
d__Bacteria|p__Firmicutes|c__Clostridia|o__Eubacteriales|f__Peptococcaceae|g__Desulforamulus|s__Desulforamulus ruminis	0	0	0	0	0	0	0	0	0	0	0	0	0
d__Bacteria|p__Firmicutes|c__Clostridia|o__Eubacteriales|f__Peptococcaceae|g__Desulforamulus|s__Desulforamulus reducens	0	0	0	0	0	0	0	0	0	0	0	0	0
d__Bacteria|p__Firmicutes|c__Clostridia|o__Eubacteriales|f__Peptococcaceae|g__Desulforamulus|s__Desulforamulus ferrireducens	0	0	0	0	0	0	0	0	0	0	0	0	0
d__Bacteria|p__Firmicutes|c__Clostridia|o__Eubacteriales|f__Peptococcaceae|g__Acididesulfobacillus	0	0	0	0	0	0	0	0	0	0	0	0	0
d__Bacteria|p__Firmicutes|c__Clostridia|o__Eubacteriales|f__Peptococcaceae|g__Acididesulfobacillus|s__Acididesulfobacillus acetoxydans	0	0	0	0	0	0	0	0	0	0	0	0	0
d__Bacteria|p__Firmicutes|c__Clostridia|o__Eubacteriales|f__Eubacteriaceae	0	0	0	0	0	0	0	0	0	0	0	0	0
d__Bacteria|p__Firmicutes|c__Clostridia|o__Eubacteriales|f__Eubacteriaceae|g__Eubacterium	0	0	0	0	0	0	0	0	0	0	0	0	0
d__Bacteria|p__Firmicutes|c__Clostridia|o__Eubacteriales|f__Eubacteriaceae|g__Eubacterium|s__Eubacterium limosum	0	0	0	0	0	0	0	0	0	0	0	0	0
d__Bacteria|p__Firmicutes|c__Clostridia|o__Eubacteriales|f__Eubacteriaceae|g__Eubacterium|s__Eubacterium ventriosum	0	0	0	0	0	0	0	0	0	0	0	0	0
d__Bacteria|p__Firmicutes|c__Clostridia|o__Eubacteriales|f__Eubacteriaceae|g__Eubacterium|s__Eubacterium callanderi	0	0	0	0	0	0	0	0	0	0	0	0	0
d__Bacteria|p__Firmicutes|c__Clostridia|o__Eubacteriales|f__Eubacteriaceae|g__Eubacterium|s__Eubacterium maltosivorans	0	0	0	0	0	0	0	0	0	0	0	0	0
d__Bacteria|p__Firmicutes|c__Clostridia|o__Eubacteriales|f__Eubacteriaceae|g__Eubacterium|s__Eubacterium sp. c-25	0	0	0	0	0	0	0	0	0	0	0	0	0
d__Bacteria|p__Firmicutes|c__Clostridia|o__Eubacteriales|f__Eubacteriaceae|g__Eubacterium|s__Eubacterium sp. MSJ-33	0	0	0	0	0	0	0	0	0	0	0	0	0
d__Bacteria|p__Firmicutes|c__Clostridia|o__Eubacteriales|f__Eubacteriaceae|g__Eubacterium|s__Eubacterium hominis	0	0	0	0	0	0	0	0	0	0	0	0	0
d__Bacteria|p__Firmicutes|c__Clostridia|o__Eubacteriales|f__Eubacteriaceae|g__Acetobacterium	0	0	0	0	0	0	0	0	0	0	0	0	0
d__Bacteria|p__Firmicutes|c__Clostridia|o__Eubacteriales|f__Eubacteriaceae|g__Acetobacterium|s__Acetobacterium woodii	0	0	0	0	0	0	0	0	0	0	0	0	0
d__Bacteria|p__Firmicutes|c__Clostridia|o__Eubacteriales|f__Eubacteriaceae|g__Acetobacterium|s__Acetobacterium wieringae	0	0	0	0	0	0	0	0	0	0	0	0	0
d__Bacteria|p__Firmicutes|c__Clostridia|o__Eubacteriales|f__Eubacteriaceae|g__Acetobacterium|s__Acetobacterium sp. KB-1	0	0	0	0	0	0	0	0	0	0	0	0	0
d__Bacteria|p__Firmicutes|c__Clostridia|o__Eubacteriales|f__Eubacteriaceae|g__Alkalibacter	0	0	0	0	0	0	0	0	0	0	0	0	0
d__Bacteria|p__Firmicutes|c__Clostridia|o__Eubacteriales|f__Eubacteriaceae|g__Alkalibacter|s__Alkalibacter rhizosphaerae	0	0	0	0	0	0	0	0	0	0	0	0	0
d__Bacteria|p__Firmicutes|c__Clostridia|o__Eubacteriales|f__Peptostreptococcaceae	0	0	0	0	0	0	0	0	0	0	0	0	4
d__Bacteria|p__Firmicutes|c__Clostridia|o__Eubacteriales|f__Peptostreptococcaceae|g__Filifactor	0	0	0	0	0	0	0	0	0	0	0	0	0
d__Bacteria|p__Firmicutes|c__Clostridia|o__Eubacteriales|f__Peptostreptococcaceae|g__Filifactor|s__Filifactor alocis	0	0	0	0	0	0	0	0	0	0	0	0	0
d__Bacteria|p__Firmicutes|c__Clostridia|o__Eubacteriales|f__Peptostreptococcaceae|g__Acetoanaerobium	0	0	0	0	0	0	0	0	0	0	0	0	0
d__Bacteria|p__Firmicutes|c__Clostridia|o__Eubacteriales|f__Peptostreptococcaceae|g__Acetoanaerobium|s__Acetoanaerobium sticklandii	0	0	0	0	0	0	0	0	0	0	0	0	0
d__Bacteria|p__Firmicutes|c__Clostridia|o__Eubacteriales|f__Peptostreptococcaceae|g__Tepidibacter	0	0	0	0	0	0	0	0	0	0	0	0	0
d__Bacteria|p__Firmicutes|c__Clostridia|o__Eubacteriales|f__Peptostreptococcaceae|g__Tepidibacter|s__Tepidibacter sp. 8C15b	0	0	0	0	0	0	0	0	0	0	0	0	0
d__Bacteria|p__Firmicutes|c__Clostridia|o__Eubacteriales|f__Peptostreptococcaceae|g__Peptoclostridium	0	0	0	0	0	0	0	0	0	0	0	0	0
d__Bacteria|p__Firmicutes|c__Clostridia|o__Eubacteriales|f__Peptostreptococcaceae|g__Peptoclostridium|s__Peptoclostridium acidaminophilum	0	0	0	0	0	0	0	0	0	0	0	0	0
d__Bacteria|p__Firmicutes|c__Clostridia|o__Eubacteriales|f__Peptostreptococcaceae|g__Romboutsia	0	0	0	0	0	0	0	0	0	0	0	0	0
d__Bacteria|p__Firmicutes|c__Clostridia|o__Eubacteriales|f__Peptostreptococcaceae|g__Romboutsia|s__Romboutsia ilealis	0	0	0	0	0	0	0	0	0	0	0	0	0
d__Bacteria|p__Firmicutes|c__Clostridia|o__Eubacteriales|f__Peptostreptococcaceae|g__Romboutsia|s__Romboutsia hominis	0	0	0	0	0	0	0	0	0	0	0	0	0
d__Bacteria|p__Firmicutes|c__Clostridia|o__Eubacteriales|f__Peptostreptococcaceae|g__Romboutsia|s__Romboutsia sp. CE17	0	0	0	0	0	0	0	0	0	0	0	0	0
d__Bacteria|p__Firmicutes|c__Clostridia|o__Eubacteriales|f__Peptostreptococcaceae|g__Terrisporobacter	0	0	0	0	0	0	0	0	0	0	0	0	0
d__Bacteria|p__Firmicutes|c__Clostridia|o__Eubacteriales|f__Peptostreptococcaceae|g__Terrisporobacter|s__Terrisporobacter sp. MCA3	0	0	0	0	0	0	0	0	0	0	0	0	0
d__Bacteria|p__Firmicutes|c__Clostridia|o__Eubacteriales|f__Peptostreptococcaceae|g__Paeniclostridium	0	0	0	0	0	0	0	0	0	0	0	0	0
d__Bacteria|p__Firmicutes|c__Clostridia|o__Eubacteriales|f__Peptostreptococcaceae|g__Paeniclostridium|s__Paeniclostridium sordellii	0	0	0	0	0	0	0	0	0	0	0	0	0
d__Bacteria|p__Firmicutes|c__Clostridia|o__Eubacteriales|f__Peptostreptococcaceae|g__Clostridioides	0	0	0	0	0	0	0	0	0	0	0	0	4
d__Bacteria|p__Firmicutes|c__Clostridia|o__Eubacteriales|f__Peptostreptococcaceae|g__Clostridioides|s__Clostridioides difficile	0	0	0	0	0	0	0	0	0	0	0	0	4
d__Bacteria|p__Firmicutes|c__Clostridia|o__Eubacteriales|f__Peptostreptococcaceae|g__Clostridioides|s__Clostridioides sp. ES-S-0107-01	0	0	0	0	0	0	0	0	0	0	0	0	0
d__Bacteria|p__Firmicutes|c__Clostridia|o__Eubacteriales|f__Peptostreptococcaceae|g__Clostridioides|s__Clostridioides sp. ES-S-0010-02	0	0	0	0	0	0	0	0	0	0	0	0	0
d__Bacteria|p__Firmicutes|c__Clostridia|o__Eubacteriales|f__Peptostreptococcaceae|g__Clostridioides|s__Clostridioides sp. ES-S-0054-01	0	0	0	0	0	0	0	0	0	0	0	0	0
d__Bacteria|p__Firmicutes|c__Clostridia|o__Eubacteriales|f__Peptostreptococcaceae|g__Clostridioides|s__Clostridioides sp. ES-W-0016-02	0	0	0	0	0	0	0	0	0	0	0	0	0
d__Bacteria|p__Firmicutes|c__Clostridia|o__Eubacteriales|f__Peptostreptococcaceae|g__Peptacetobacter	0	0	0	0	0	0	0	0	0	0	0	0	0
d__Bacteria|p__Firmicutes|c__Clostridia|o__Eubacteriales|f__Peptostreptococcaceae|g__Peptacetobacter|s__Peptacetobacter hiranonis	0	0	0	0	0	0	0	0	0	0	0	0	0
d__Bacteria|p__Firmicutes|c__Clostridia|o__Eubacteriales|f__Syntrophomonadaceae	0	0	0	0	0	0	0	0	0	0	0	0	0
d__Bacteria|p__Firmicutes|c__Clostridia|o__Eubacteriales|f__Syntrophomonadaceae|g__Syntrophomonas	0	0	0	0	0	0	0	0	0	0	0	0	0
d__Bacteria|p__Firmicutes|c__Clostridia|o__Eubacteriales|f__Syntrophomonadaceae|g__Syntrophomonas|s__Syntrophomonas wolfei	0	0	0	0	0	0	0	0	0	0	0	0	0
d__Bacteria|p__Firmicutes|c__Clostridia|o__Eubacteriales|f__Syntrophomonadaceae|g__Syntrophothermus	0	0	0	0	0	0	0	0	0	0	0	0	0
d__Bacteria|p__Firmicutes|c__Clostridia|o__Eubacteriales|f__Syntrophomonadaceae|g__Syntrophothermus|s__Syntrophothermus lipocalidus	0	0	0	0	0	0	0	0	0	0	0	0	0
d__Bacteria|p__Firmicutes|c__Clostridia|o__Eubacteriales|f__Syntrophomonadaceae|g__Candidatus Contubernalis	0	0	0	0	0	0	0	0	0	0	0	0	0
d__Bacteria|p__Firmicutes|c__Clostridia|o__Eubacteriales|f__Syntrophomonadaceae|g__Candidatus Contubernalis|s__Candidatus Contubernalis alkalaceticum	0	0	0	0	0	0	0	0	0	0	0	0	0
d__Bacteria|p__Firmicutes|c__Clostridia|o__Eubacteriales|f__Syntrophomonadaceae|g__Candidatus Syntrophocurvum	0	0	0	0	0	0	0	0	0	0	0	0	0
d__Bacteria|p__Firmicutes|c__Clostridia|o__Eubacteriales|f__Syntrophomonadaceae|g__Candidatus Syntrophocurvum|s__Candidatus Syntrophocurvum alkaliphilum	0	0	0	0	0	0	0	0	0	0	0	0	0
d__Bacteria|p__Firmicutes|c__Clostridia|o__Eubacteriales|f__Heliobacteriaceae	0	0	0	0	0	0	0	0	0	0	0	0	0
d__Bacteria|p__Firmicutes|c__Clostridia|o__Eubacteriales|f__Heliobacteriaceae|g__Heliorestis	0	0	0	0	0	0	0	0	0	0	0	0	0
d__Bacteria|p__Firmicutes|c__Clostridia|o__Eubacteriales|f__Heliobacteriaceae|g__Heliorestis|s__Heliorestis convoluta	0	0	0	0	0	0	0	0	0	0	0	0	0
d__Bacteria|p__Firmicutes|c__Clostridia|o__Eubacteriales|f__Heliobacteriaceae|g__Heliomicrobium	0	0	0	0	0	0	0	0	0	0	0	0	0
d__Bacteria|p__Firmicutes|c__Clostridia|o__Eubacteriales|f__Heliobacteriaceae|g__Heliomicrobium|s__Heliomicrobium modesticaldum	0	0	0	0	0	0	0	0	0	0	0	0	0
d__Bacteria|p__Firmicutes|c__Clostridia|o__Thermoanaerobacterales	0	0	0	0	0	0	0	0	0	0	0	0	1
d__Bacteria|p__Firmicutes|c__Clostridia|o__Thermoanaerobacterales|f__Thermoanaerobacterales Family III. Incertae Sedis	0	0	0	0	0	0	0	0	0	0	0	0	0
d__Bacteria|p__Firmicutes|c__Clostridia|o__Thermoanaerobacterales|f__Thermoanaerobacterales Family III. Incertae Sedis|g__Thermoanaerobacterium	0	0	0	0	0	0	0	0	0	0	0	0	0
d__Bacteria|p__Firmicutes|c__Clostridia|o__Thermoanaerobacterales|f__Thermoanaerobacterales Family III. Incertae Sedis|g__Thermoanaerobacterium|s__Thermoanaerobacterium sp. RBIITD	0	0	0	0	0	0	0	0	0	0	0	0	0
d__Bacteria|p__Firmicutes|c__Clostridia|o__Thermoanaerobacterales|f__Thermoanaerobacterales Family III. Incertae Sedis|g__Thermoanaerobacterium|s__Thermoanaerobacterium thermosaccharolyticum	0	0	0	0	0	0	0	0	0	0	0	0	0
d__Bacteria|p__Firmicutes|c__Clostridia|o__Thermoanaerobacterales|f__Thermoanaerobacterales Family III. Incertae Sedis|g__Thermoanaerobacterium|s__Thermoanaerobacterium xylanolyticum	0	0	0	0	0	0	0	0	0	0	0	0	0
d__Bacteria|p__Firmicutes|c__Clostridia|o__Thermoanaerobacterales|f__Thermoanaerobacterales Family III. Incertae Sedis|g__Caldicellulosiruptor	0	0	0	0	0	0	0	0	0	0	0	0	0
d__Bacteria|p__Firmicutes|c__Clostridia|o__Thermoanaerobacterales|f__Thermoanaerobacterales Family III. Incertae Sedis|g__Caldicellulosiruptor|s__Caldicellulosiruptor bescii	0	0	0	0	0	0	0	0	0	0	0	0	0
d__Bacteria|p__Firmicutes|c__Clostridia|o__Thermoanaerobacterales|f__Thermoanaerobacterales Family III. Incertae Sedis|g__Caldicellulosiruptor|s__Caldicellulosiruptor saccharolyticus	0	0	0	0	0	0	0	0	0	0	0	0	0
d__Bacteria|p__Firmicutes|c__Clostridia|o__Thermoanaerobacterales|f__Thermoanaerobacterales Family III. Incertae Sedis|g__Caldicellulosiruptor|s__Caldicellulosiruptor owensensis	0	0	0	0	0	0	0	0	0	0	0	0	0
d__Bacteria|p__Firmicutes|c__Clostridia|o__Thermoanaerobacterales|f__Thermoanaerobacterales Family III. Incertae Sedis|g__Caldicellulosiruptor|s__Caldicellulosiruptor acetigenus	0	0	0	0	0	0	0	0	0	0	0	0	0
d__Bacteria|p__Firmicutes|c__Clostridia|o__Thermoanaerobacterales|f__Thermoanaerobacterales Family III. Incertae Sedis|g__Caldicellulosiruptor|s__Caldicellulosiruptor hydrothermalis	0	0	0	0	0	0	0	0	0	0	0	0	0
d__Bacteria|p__Firmicutes|c__Clostridia|o__Thermoanaerobacterales|f__Thermoanaerobacterales Family III. Incertae Sedis|g__Caldicellulosiruptor|s__Caldicellulosiruptor kronotskyensis	0	0	0	0	0	0	0	0	0	0	0	0	0
d__Bacteria|p__Firmicutes|c__Clostridia|o__Thermoanaerobacterales|f__Thermoanaerobacterales Family III. Incertae Sedis|g__Caldicellulosiruptor|s__Caldicellulosiruptor obsidiansis	0	0	0	0	0	0	0	0	0	0	0	0	0
d__Bacteria|p__Firmicutes|c__Clostridia|o__Thermoanaerobacterales|f__Thermoanaerobacterales Family III. Incertae Sedis|g__Caldicellulosiruptor|s__Caldicellulosiruptor changbaiensis	0	0	0	0	0	0	0	0	0	0	0	0	0
d__Bacteria|p__Firmicutes|c__Clostridia|o__Thermoanaerobacterales|f__Thermoanaerobacterales Family III. Incertae Sedis|g__Caldicellulosiruptor|s__Caldicellulosiruptor diazotrophicus	0	0	0	0	0	0	0	0	0	0	0	0	0
d__Bacteria|p__Firmicutes|c__Clostridia|o__Thermoanaerobacterales|f__Thermoanaerobacteraceae	0	0	0	0	0	0	0	0	0	0	0	0	1
d__Bacteria|p__Firmicutes|c__Clostridia|o__Thermoanaerobacterales|f__Thermoanaerobacteraceae|g__Thermoanaerobacter	0	0	0	0	0	0	0	0	0	0	0	0	0
d__Bacteria|p__Firmicutes|c__Clostridia|o__Thermoanaerobacterales|f__Thermoanaerobacteraceae|g__Thermoanaerobacter|s__Thermoanaerobacter kivui	0	0	0	0	0	0	0	0	0	0	0	0	0
d__Bacteria|p__Firmicutes|c__Clostridia|o__Thermoanaerobacterales|f__Thermoanaerobacteraceae|g__Thermoanaerobacter|s__Thermoanaerobacter wiegelii	0	0	0	0	0	0	0	0	0	0	0	0	0
d__Bacteria|p__Firmicutes|c__Clostridia|o__Thermoanaerobacterales|f__Thermoanaerobacteraceae|g__Thermoanaerobacter|s__Thermoanaerobacter siderophilus	0	0	0	0	0	0	0	0	0	0	0	0	0
d__Bacteria|p__Firmicutes|c__Clostridia|o__Thermoanaerobacterales|f__Thermoanaerobacteraceae|g__Thermoanaerobacter|s__Thermoanaerobacter italicus	0	0	0	0	0	0	0	0	0	0	0	0	0
d__Bacteria|p__Firmicutes|c__Clostridia|o__Thermoanaerobacterales|f__Thermoanaerobacteraceae|g__Thermoanaerobacter|s__Thermoanaerobacter mathranii	0	0	0	0	0	0	0	0	0	0	0	0	0
d__Bacteria|p__Firmicutes|c__Clostridia|o__Thermoanaerobacterales|f__Thermoanaerobacteraceae|g__Thermoanaerobacter|s__Thermoanaerobacter sp. RKWS2	0	0	0	0	0	0	0	0	0	0	0	0	0
d__Bacteria|p__Firmicutes|c__Clostridia|o__Thermoanaerobacterales|f__Thermoanaerobacteraceae|g__Ammonifex	0	0	0	0	0	0	0	0	0	0	0	0	0
d__Bacteria|p__Firmicutes|c__Clostridia|o__Thermoanaerobacterales|f__Thermoanaerobacteraceae|g__Ammonifex|s__Ammonifex degensii	0	0	0	0	0	0	0	0	0	0	0	0	0
d__Bacteria|p__Firmicutes|c__Clostridia|o__Thermoanaerobacterales|f__Thermoanaerobacteraceae|g__Moorella	0	0	0	0	0	0	0	0	0	0	0	0	1
d__Bacteria|p__Firmicutes|c__Clostridia|o__Thermoanaerobacterales|f__Thermoanaerobacteraceae|g__Moorella|s__Moorella thermoacetica	0	0	0	0	0	0	0	0	0	0	0	0	0
d__Bacteria|p__Firmicutes|c__Clostridia|o__Thermoanaerobacterales|f__Thermoanaerobacteraceae|g__Moorella|s__Moorella glycerini	0	0	0	0	0	0	0	0	0	0	0	0	1
d__Bacteria|p__Firmicutes|c__Clostridia|o__Thermoanaerobacterales|f__Thermoanaerobacteraceae|g__Moorella|s__Moorella sp. Hama-1	0	0	0	0	0	0	0	0	0	0	0	0	0
d__Bacteria|p__Firmicutes|c__Clostridia|o__Thermoanaerobacterales|f__Thermoanaerobacteraceae|g__Carboxydothermus	0	0	0	0	0	0	0	0	0	0	0	0	0
d__Bacteria|p__Firmicutes|c__Clostridia|o__Thermoanaerobacterales|f__Thermoanaerobacteraceae|g__Carboxydothermus|s__Carboxydothermus hydrogenoformans	0	0	0	0	0	0	0	0	0	0	0	0	0
d__Bacteria|p__Firmicutes|c__Clostridia|o__Thermoanaerobacterales|f__Thermoanaerobacteraceae|g__Thermacetogenium	0	0	0	0	0	0	0	0	0	0	0	0	0
d__Bacteria|p__Firmicutes|c__Clostridia|o__Thermoanaerobacterales|f__Thermoanaerobacteraceae|g__Thermacetogenium|s__Thermacetogenium phaeum	0	0	0	0	0	0	0	0	0	0	0	0	0
d__Bacteria|p__Firmicutes|c__Clostridia|o__Thermoanaerobacterales|f__Thermoanaerobacteraceae|g__Gelria	0	0	0	0	0	0	0	0	0	0	0	0	0
d__Bacteria|p__Firmicutes|c__Clostridia|o__Thermoanaerobacterales|f__Thermoanaerobacteraceae|g__Gelria|s__Gelria sp. Kuro-4	0	0	0	0	0	0	0	0	0	0	0	0	0
d__Bacteria|p__Firmicutes|c__Clostridia|o__Thermoanaerobacterales|f__Thermoanaerobacteraceae|g__Thermanaeromonas	0	0	0	0	0	0	0	0	0	0	0	0	0
d__Bacteria|p__Firmicutes|c__Clostridia|o__Thermoanaerobacterales|f__Thermoanaerobacteraceae|g__Thermanaeromonas|s__Thermanaeromonas toyohensis	0	0	0	0	0	0	0	0	0	0	0	0	0
d__Bacteria|p__Firmicutes|c__Clostridia|o__Thermoanaerobacterales|f__Thermoanaerobacteraceae|g__Caldanaerobacter	0	0	0	0	0	0	0	0	0	0	0	0	0
d__Bacteria|p__Firmicutes|c__Clostridia|o__Thermoanaerobacterales|f__Thermoanaerobacteraceae|g__Caldanaerobacter|s__Caldanaerobacter subterraneus	0	0	0	0	0	0	0	0	0	0	0	0	0
d__Bacteria|p__Firmicutes|c__Clostridia|o__Thermoanaerobacterales|f__Thermodesulfobiaceae	0	0	0	0	0	0	0	0	0	0	0	0	0
d__Bacteria|p__Firmicutes|c__Clostridia|o__Thermoanaerobacterales|f__Thermodesulfobiaceae|g__Thermodesulfobium	0	0	0	0	0	0	0	0	0	0	0	0	0
d__Bacteria|p__Firmicutes|c__Clostridia|o__Thermoanaerobacterales|f__Thermodesulfobiaceae|g__Thermodesulfobium|s__Thermodesulfobium narugense	0	0	0	0	0	0	0	0	0	0	0	0	0
d__Bacteria|p__Firmicutes|c__Clostridia|o__Thermoanaerobacterales|f__Thermodesulfobiaceae|g__Thermodesulfobium|s__Thermodesulfobium acidiphilum	0	0	0	0	0	0	0	0	0	0	0	0	0
d__Bacteria|p__Firmicutes|c__Clostridia|o__Thermoanaerobacterales|f__Thermoanaerobacterales Family IV. Incertae Sedis	0	0	0	0	0	0	0	0	0	0	0	0	0
d__Bacteria|p__Firmicutes|c__Clostridia|o__Thermoanaerobacterales|f__Thermoanaerobacterales Family IV. Incertae Sedis|g__Mahella	0	0	0	0	0	0	0	0	0	0	0	0	0
d__Bacteria|p__Firmicutes|c__Clostridia|o__Thermoanaerobacterales|f__Thermoanaerobacterales Family IV. Incertae Sedis|g__Mahella|s__Mahella australiensis	0	0	0	0	0	0	0	0	0	0	0	0	0
d__Bacteria|p__Firmicutes|c__Clostridia|o__Thermoanaerobacterales|f__Zhaonellaceae	0	0	0	0	0	0	0	0	0	0	0	0	0
d__Bacteria|p__Firmicutes|c__Clostridia|o__Thermoanaerobacterales|f__Zhaonellaceae|g__Zhaonella	0	0	0	0	0	0	0	0	0	0	0	0	0
d__Bacteria|p__Firmicutes|c__Clostridia|o__Thermoanaerobacterales|f__Zhaonellaceae|g__Zhaonella|s__Zhaonella formicivorans	0	0	0	0	0	0	0	0	0	0	0	0	0
d__Bacteria|p__Firmicutes|c__Clostridia|o__Halanaerobiales	0	0	0	0	0	0	0	0	0	0	0	0	0
d__Bacteria|p__Firmicutes|c__Clostridia|o__Halanaerobiales|f__Halanaerobiaceae	0	0	0	0	0	0	0	0	0	0	0	0	0
d__Bacteria|p__Firmicutes|c__Clostridia|o__Halanaerobiales|f__Halanaerobiaceae|g__Halanaerobium	0	0	0	0	0	0	0	0	0	0	0	0	0
d__Bacteria|p__Firmicutes|c__Clostridia|o__Halanaerobiales|f__Halanaerobiaceae|g__Halanaerobium|s__Halanaerobium praevalens	0	0	0	0	0	0	0	0	0	0	0	0	0
d__Bacteria|p__Firmicutes|c__Clostridia|o__Halanaerobiales|f__Halanaerobiaceae|g__Halanaerobium|s__Halanaerobium hydrogeniformans	0	0	0	0	0	0	0	0	0	0	0	0	0
d__Bacteria|p__Firmicutes|c__Clostridia|o__Halanaerobiales|f__Halanaerobiaceae|g__Halothermothrix	0	0	0	0	0	0	0	0	0	0	0	0	0
d__Bacteria|p__Firmicutes|c__Clostridia|o__Halanaerobiales|f__Halanaerobiaceae|g__Halothermothrix|s__Halothermothrix orenii	0	0	0	0	0	0	0	0	0	0	0	0	0
d__Bacteria|p__Firmicutes|c__Clostridia|o__Halanaerobiales|f__Halanaerobiaceae|g__Iocasia	0	0	0	0	0	0	0	0	0	0	0	0	0
d__Bacteria|p__Firmicutes|c__Clostridia|o__Halanaerobiales|f__Halanaerobiaceae|g__Iocasia|s__Iocasia fonsfrigidae	0	0	0	0	0	0	0	0	0	0	0	0	0
d__Bacteria|p__Firmicutes|c__Clostridia|o__Halanaerobiales|f__Halobacteroidaceae	0	0	0	0	0	0	0	0	0	0	0	0	0
d__Bacteria|p__Firmicutes|c__Clostridia|o__Halanaerobiales|f__Halobacteroidaceae|g__Acetohalobium	0	0	0	0	0	0	0	0	0	0	0	0	0
d__Bacteria|p__Firmicutes|c__Clostridia|o__Halanaerobiales|f__Halobacteroidaceae|g__Acetohalobium|s__Acetohalobium arabaticum	0	0	0	0	0	0	0	0	0	0	0	0	0
d__Bacteria|p__Firmicutes|c__Clostridia|o__Halanaerobiales|f__Halobacteroidaceae|g__Halobacteroides	0	0	0	0	0	0	0	0	0	0	0	0	0
d__Bacteria|p__Firmicutes|c__Clostridia|o__Halanaerobiales|f__Halobacteroidaceae|g__Halobacteroides|s__Halobacteroides halobius	0	0	0	0	0	0	0	0	0	0	0	0	0
d__Bacteria|p__Firmicutes|c__Clostridia|o__Halanaerobiales|g__Anoxybacter	0	0	0	0	0	0	0	0	0	0	0	0	0
d__Bacteria|p__Firmicutes|c__Clostridia|o__Halanaerobiales|g__Anoxybacter|s__Anoxybacter fermentans	0	0	0	0	0	0	0	0	0	0	0	0	0
d__Bacteria|p__Firmicutes|c__Clostridia|o__Natranaerobiales	0	0	0	0	0	0	0	0	0	0	0	0	0
d__Bacteria|p__Firmicutes|c__Clostridia|o__Natranaerobiales|f__Natranaerobiaceae	0	0	0	0	0	0	0	0	0	0	0	0	0
d__Bacteria|p__Firmicutes|c__Clostridia|o__Natranaerobiales|f__Natranaerobiaceae|g__Natranaerobius	0	0	0	0	0	0	0	0	0	0	0	0	0
d__Bacteria|p__Firmicutes|c__Clostridia|o__Natranaerobiales|f__Natranaerobiaceae|g__Natranaerobius|s__Natranaerobius thermophilus	0	0	0	0	0	0	0	0	0	0	0	0	0
d__Bacteria|p__Firmicutes|c__Clostridia|o__Natranaerobiales|f__Natranaerofabaceae	0	0	0	0	0	0	0	0	0	0	0	0	0
d__Bacteria|p__Firmicutes|c__Clostridia|o__Natranaerobiales|f__Natranaerofabaceae|g__Natranaerofaba	0	0	0	0	0	0	0	0	0	0	0	0	0
d__Bacteria|p__Firmicutes|c__Clostridia|o__Natranaerobiales|f__Natranaerofabaceae|g__Natranaerofaba|s__Natranaerofaba carboxydovora	0	0	0	0	0	0	0	0	0	0	0	0	0
d__Bacteria|p__Firmicutes|c__Clostridia|o__Thermosediminibacterales	0	0	0	0	0	0	0	0	0	0	0	0	0
d__Bacteria|p__Firmicutes|c__Clostridia|o__Thermosediminibacterales|f__Tepidanaerobacteraceae	0	0	0	0	0	0	0	0	0	0	0	0	0
d__Bacteria|p__Firmicutes|c__Clostridia|o__Thermosediminibacterales|f__Tepidanaerobacteraceae|g__Tepidanaerobacter	0	0	0	0	0	0	0	0	0	0	0	0	0
d__Bacteria|p__Firmicutes|c__Clostridia|o__Thermosediminibacterales|f__Tepidanaerobacteraceae|g__Tepidanaerobacter|s__Tepidanaerobacter acetatoxydans	0	0	0	0	0	0	0	0	0	0	0	0	0
d__Bacteria|p__Firmicutes|c__Clostridia|o__Thermosediminibacterales|f__Tepidanaerobacteraceae|g__Biomaibacter	0	0	0	0	0	0	0	0	0	0	0	0	0
d__Bacteria|p__Firmicutes|c__Clostridia|o__Thermosediminibacterales|f__Tepidanaerobacteraceae|g__Biomaibacter|s__Biomaibacter acetigenes	0	0	0	0	0	0	0	0	0	0	0	0	0
d__Bacteria|p__Firmicutes|c__Clostridia|o__Thermosediminibacterales|f__Thermosediminibacteraceae	0	0	0	0	0	0	0	0	0	0	0	0	0
d__Bacteria|p__Firmicutes|c__Clostridia|o__Thermosediminibacterales|f__Thermosediminibacteraceae|g__Thermosediminibacter	0	0	0	0	0	0	0	0	0	0	0	0	0
d__Bacteria|p__Firmicutes|c__Clostridia|o__Thermosediminibacterales|f__Thermosediminibacteraceae|g__Thermosediminibacter|s__Thermosediminibacter oceani	0	0	0	0	0	0	0	0	0	0	0	0	0
d__Bacteria|p__Firmicutes|c__Clostridia|o__Koleobacterales	0	0	0	0	0	0	0	0	0	0	0	0	0
d__Bacteria|p__Firmicutes|c__Clostridia|o__Koleobacterales|f__Koleobacteraceae	0	0	0	0	0	0	0	0	0	0	0	0	0
d__Bacteria|p__Firmicutes|c__Clostridia|o__Koleobacterales|f__Koleobacteraceae|g__Koleobacter	0	0	0	0	0	0	0	0	0	0	0	0	0
d__Bacteria|p__Firmicutes|c__Clostridia|o__Koleobacterales|f__Koleobacteraceae|g__Koleobacter|s__Koleobacter methoxysyntrophicus	0	0	0	0	0	0	0	0	0	0	0	0	0
d__Bacteria|p__Firmicutes|c__Tissierellia	0	0	0	0	0	0	0	0	0	0	0	0	4
d__Bacteria|p__Firmicutes|c__Tissierellia|o__Tissierellales	0	0	0	0	0	0	0	0	0	0	0	0	4
d__Bacteria|p__Firmicutes|c__Tissierellia|o__Tissierellales|f__Peptoniphilaceae	0	0	0	0	0	0	0	0	0	0	0	0	4
d__Bacteria|p__Firmicutes|c__Tissierellia|o__Tissierellales|f__Peptoniphilaceae|g__Finegoldia	0	0	0	0	0	0	0	0	0	0	0	0	0
d__Bacteria|p__Firmicutes|c__Tissierellia|o__Tissierellales|f__Peptoniphilaceae|g__Finegoldia|s__Finegoldia magna	0	0	0	0	0	0	0	0	0	0	0	0	0
d__Bacteria|p__Firmicutes|c__Tissierellia|o__Tissierellales|f__Peptoniphilaceae|g__Peptoniphilus	0	0	0	0	0	0	0	0	0	0	0	0	0
d__Bacteria|p__Firmicutes|c__Tissierellia|o__Tissierellales|f__Peptoniphilaceae|g__Peptoniphilus|s__Peptoniphilus harei	0	0	0	0	0	0	0	0	0	0	0	0	0
d__Bacteria|p__Firmicutes|c__Tissierellia|o__Tissierellales|f__Peptoniphilaceae|g__Peptoniphilus|s__Peptoniphilus ivorii	0	0	0	0	0	0	0	0	0	0	0	0	0
d__Bacteria|p__Firmicutes|c__Tissierellia|o__Tissierellales|f__Peptoniphilaceae|g__Peptoniphilus|s__Peptoniphilus sp. SAHP1	0	0	0	0	0	0	0	0	0	0	0	0	0
d__Bacteria|p__Firmicutes|c__Tissierellia|o__Tissierellales|f__Peptoniphilaceae|g__Helcococcus	0	0	0	0	0	0	0	0	0	0	0	0	0
d__Bacteria|p__Firmicutes|c__Tissierellia|o__Tissierellales|f__Peptoniphilaceae|g__Helcococcus|s__Helcococcus kunzii	0	0	0	0	0	0	0	0	0	0	0	0	0
d__Bacteria|p__Firmicutes|c__Tissierellia|o__Tissierellales|f__Peptoniphilaceae|g__Anaerococcus	0	0	0	0	0	0	0	0	0	0	0	0	0
d__Bacteria|p__Firmicutes|c__Tissierellia|o__Tissierellales|f__Peptoniphilaceae|g__Anaerococcus|s__Anaerococcus prevotii	0	0	0	0	0	0	0	0	0	0	0	0	0
d__Bacteria|p__Firmicutes|c__Tissierellia|o__Tissierellales|f__Peptoniphilaceae|g__Anaerococcus|s__Anaerococcus vaginalis	0	0	0	0	0	0	0	0	0	0	0	0	0
d__Bacteria|p__Firmicutes|c__Tissierellia|o__Tissierellales|f__Peptoniphilaceae|g__Anaerococcus|s__Anaerococcus obesiensis	0	0	0	0	0	0	0	0	0	0	0	0	0
d__Bacteria|p__Firmicutes|c__Tissierellia|o__Tissierellales|f__Peptoniphilaceae|g__Anaerococcus|s__Anaerococcus mediterraneensis	0	0	0	0	0	0	0	0	0	0	0	0	0
d__Bacteria|p__Firmicutes|c__Tissierellia|o__Tissierellales|f__Peptoniphilaceae|g__Parvimonas	0	0	0	0	0	0	0	0	0	0	0	0	4
d__Bacteria|p__Firmicutes|c__Tissierellia|o__Tissierellales|f__Peptoniphilaceae|g__Parvimonas|s__Parvimonas micra	0	0	0	0	0	0	0	0	0	0	0	0	4
d__Bacteria|p__Firmicutes|c__Tissierellia|o__Tissierellales|f__Peptoniphilaceae|g__Murdochiella	0	0	0	0	0	0	0	0	0	0	0	0	0
d__Bacteria|p__Firmicutes|c__Tissierellia|o__Tissierellales|f__Peptoniphilaceae|g__Murdochiella|s__Murdochiella vaginalis	0	0	0	0	0	0	0	0	0	0	0	0	0
d__Bacteria|p__Firmicutes|c__Tissierellia|o__Tissierellales|f__Peptoniphilaceae|g__Miniphocaeibacter	0	0	0	0	0	0	0	0	0	0	0	0	0
d__Bacteria|p__Firmicutes|c__Tissierellia|o__Tissierellales|f__Peptoniphilaceae|g__Miniphocaeibacter|s__Miniphocaeibacter halophilus	0	0	0	0	0	0	0	0	0	0	0	0	0
d__Bacteria|p__Firmicutes|c__Tissierellia|o__Tissierellales|f__Tissierellaceae	0	0	0	0	0	0	0	0	0	0	0	0	0
d__Bacteria|p__Firmicutes|c__Tissierellia|o__Tissierellales|f__Tissierellaceae|g__Keratinibaculum	0	0	0	0	0	0	0	0	0	0	0	0	0
d__Bacteria|p__Firmicutes|c__Tissierellia|o__Tissierellales|f__Tissierellaceae|g__Keratinibaculum|s__Keratinibaculum paraultunense	0	0	0	0	0	0	0	0	0	0	0	0	0
d__Bacteria|p__Firmicutes|c__Tissierellia|o__Tissierellales|f__Tissierellaceae|g__Gudongella	0	0	0	0	0	0	0	0	0	0	0	0	0
d__Bacteria|p__Firmicutes|c__Tissierellia|o__Tissierellales|f__Tissierellaceae|g__Gudongella|s__Gudongella oleilytica	0	0	0	0	0	0	0	0	0	0	0	0	0
d__Bacteria|p__Firmicutes|c__Tissierellia|o__Tissierellales|f__Tissierellaceae|g__Schnuerera	0	0	0	0	0	0	0	0	0	0	0	0	0
d__Bacteria|p__Firmicutes|c__Tissierellia|o__Tissierellales|f__Tissierellaceae|g__Schnuerera|s__Schnuerera ultunensis	0	0	0	0	0	0	0	0	0	0	0	0	0
d__Bacteria|p__Firmicutes|c__Tissierellia|o__Tissierellales|f__Gottschalkiaceae	0	0	0	0	0	0	0	0	0	0	0	0	0
d__Bacteria|p__Firmicutes|c__Tissierellia|o__Tissierellales|f__Gottschalkiaceae|g__Gottschalkia	0	0	0	0	0	0	0	0	0	0	0	0	0
d__Bacteria|p__Firmicutes|c__Tissierellia|o__Tissierellales|f__Gottschalkiaceae|g__Gottschalkia|s__Gottschalkia acidurici	0	0	0	0	0	0	0	0	0	0	0	0	0
d__Bacteria|p__Firmicutes|c__Tissierellia|o__Tissierellales|f__Thermohalobacteraceae	0	0	0	0	0	0	0	0	0	0	0	0	0
d__Bacteria|p__Firmicutes|c__Tissierellia|o__Tissierellales|f__Thermohalobacteraceae|g__Caloranaerobacter	0	0	0	0	0	0	0	0	0	0	0	0	0
d__Bacteria|p__Firmicutes|c__Tissierellia|o__Tissierellales|f__Thermohalobacteraceae|g__Caloranaerobacter|s__Caloranaerobacter azorensis	0	0	0	0	0	0	0	0	0	0	0	0	0
d__Bacteria|p__Firmicutes|c__Tissierellia|o__Tissierellales|f__Acidilutibacteraceae	0	0	0	0	0	0	0	0	0	0	0	0	0
d__Bacteria|p__Firmicutes|c__Tissierellia|o__Tissierellales|f__Acidilutibacteraceae|g__Acidilutibacter	0	0	0	0	0	0	0	0	0	0	0	0	0
d__Bacteria|p__Firmicutes|c__Tissierellia|o__Tissierellales|f__Acidilutibacteraceae|g__Acidilutibacter|s__Acidilutibacter cellobiosedens	0	0	0	0	0	0	0	0	0	0	0	0	0
d__Bacteria|p__Firmicutes|c__Tissierellia|g__Sedimentibacter	0	0	0	0	0	0	0	0	0	0	0	0	0
d__Bacteria|p__Firmicutes|c__Tissierellia|g__Sedimentibacter|s__Sedimentibacter sp. zth1	0	0	0	0	0	0	0	0	0	0	0	0	0
d__Bacteria|p__Firmicutes|c__Tissierellia|g__Ezakiella	0	0	0	0	0	0	0	0	0	0	0	0	0
d__Bacteria|p__Firmicutes|c__Tissierellia|g__Ezakiella|s__Ezakiella coagulans	0	0	0	0	0	0	0	0	0	0	0	0	0
d__Bacteria|p__Firmicutes|c__Tissierellia|g__Ezakiella|s__Ezakiella massiliensis	0	0	0	0	0	0	0	0	0	0	0	0	0
d__Bacteria|p__Firmicutes|c__Negativicutes	0	0	0	0	0	0	0	0	0	0	0	0	5
d__Bacteria|p__Firmicutes|c__Negativicutes|o__Selenomonadales	0	0	0	0	0	0	0	0	0	0	0	0	1
d__Bacteria|p__Firmicutes|c__Negativicutes|o__Selenomonadales|f__Selenomonadaceae	0	0	0	0	0	0	0	0	0	0	0	0	1
d__Bacteria|p__Firmicutes|c__Negativicutes|o__Selenomonadales|f__Selenomonadaceae|g__Selenomonas	0	0	0	0	0	0	0	0	0	0	0	0	1
d__Bacteria|p__Firmicutes|c__Negativicutes|o__Selenomonadales|f__Selenomonadaceae|g__Selenomonas|s__Selenomonas sp. oral taxon 136	0	0	0	0	0	0	0	0	0	0	0	0	0
d__Bacteria|p__Firmicutes|c__Negativicutes|o__Selenomonadales|f__Selenomonadaceae|g__Selenomonas|s__Selenomonas sp. oral taxon 126	0	0	0	0	0	0	0	0	0	0	0	0	0
d__Bacteria|p__Firmicutes|c__Negativicutes|o__Selenomonadales|f__Selenomonadaceae|g__Selenomonas|s__Selenomonas sp. oral taxon 478	0	0	0	0	0	0	0	0	0	0	0	0	0
d__Bacteria|p__Firmicutes|c__Negativicutes|o__Selenomonadales|f__Selenomonadaceae|g__Selenomonas|s__Selenomonas sp. oral taxon 920	0	0	0	0	0	0	0	0	0	0	0	0	0
d__Bacteria|p__Firmicutes|c__Negativicutes|o__Selenomonadales|f__Selenomonadaceae|g__Selenomonas|s__Selenomonas ruminantium	0	0	0	0	0	0	0	0	0	0	0	0	0
d__Bacteria|p__Firmicutes|c__Negativicutes|o__Selenomonadales|f__Selenomonadaceae|g__Selenomonas|s__Selenomonas sputigena	0	0	0	0	0	0	0	0	0	0	0	0	0
d__Bacteria|p__Firmicutes|c__Negativicutes|o__Selenomonadales|f__Selenomonadaceae|g__Selenomonas|s__Selenomonas timonae	0	0	0	0	0	0	0	0	0	0	0	0	0
d__Bacteria|p__Firmicutes|c__Negativicutes|o__Selenomonadales|f__Selenomonadaceae|g__Pectinatus	0	0	0	0	0	0	0	0	0	0	0	0	0
d__Bacteria|p__Firmicutes|c__Negativicutes|o__Selenomonadales|f__Selenomonadaceae|g__Pectinatus|s__Pectinatus frisingensis	0	0	0	0	0	0	0	0	0	0	0	0	0
d__Bacteria|p__Firmicutes|c__Negativicutes|o__Selenomonadales|f__Selenomonadaceae|g__Megamonas	0	0	0	0	0	0	0	0	0	0	0	0	0
d__Bacteria|p__Firmicutes|c__Negativicutes|o__Selenomonadales|f__Selenomonadaceae|g__Megamonas|s__Megamonas hypermegale	0	0	0	0	0	0	0	0	0	0	0	0	0
d__Bacteria|p__Firmicutes|c__Negativicutes|o__Selenomonadales|f__Selenomonadaceae|g__Megamonas|s__Megamonas funiformis	0	0	0	0	0	0	0	0	0	0	0	0	0
d__Bacteria|p__Firmicutes|c__Negativicutes|o__Selenomonadales|f__Sporomusaceae	0	0	0	0	0	0	0	0	0	0	0	0	0
d__Bacteria|p__Firmicutes|c__Negativicutes|o__Selenomonadales|f__Sporomusaceae|g__Sporomusa	0	0	0	0	0	0	0	0	0	0	0	0	0
d__Bacteria|p__Firmicutes|c__Negativicutes|o__Selenomonadales|f__Sporomusaceae|g__Sporomusa|s__Sporomusa termitida	0	0	0	0	0	0	0	0	0	0	0	0	0
d__Bacteria|p__Firmicutes|c__Negativicutes|o__Selenomonadales|f__Sporomusaceae|g__Pelosinus	0	0	0	0	0	0	0	0	0	0	0	0	0
d__Bacteria|p__Firmicutes|c__Negativicutes|o__Selenomonadales|f__Sporomusaceae|g__Pelosinus|s__Pelosinus fermentans	0	0	0	0	0	0	0	0	0	0	0	0	0
d__Bacteria|p__Firmicutes|c__Negativicutes|o__Selenomonadales|f__Sporomusaceae|g__Pelosinus|s__Pelosinus sp. UFO1	0	0	0	0	0	0	0	0	0	0	0	0	0
d__Bacteria|p__Firmicutes|c__Negativicutes|o__Selenomonadales|f__Sporomusaceae|g__Methylomusa	0	0	0	0	0	0	0	0	0	0	0	0	0
d__Bacteria|p__Firmicutes|c__Negativicutes|o__Selenomonadales|f__Sporomusaceae|g__Methylomusa|s__Methylomusa anaerophila	0	0	0	0	0	0	0	0	0	0	0	0	0
d__Bacteria|p__Firmicutes|c__Negativicutes|o__Acidaminococcales	0	0	0	0	0	0	0	0	0	0	0	0	1
d__Bacteria|p__Firmicutes|c__Negativicutes|o__Acidaminococcales|f__Acidaminococcaceae	0	0	0	0	0	0	0	0	0	0	0	0	1
d__Bacteria|p__Firmicutes|c__Negativicutes|o__Acidaminococcales|f__Acidaminococcaceae|g__Acidaminococcus	0	0	0	0	0	0	0	0	0	0	0	0	1
d__Bacteria|p__Firmicutes|c__Negativicutes|o__Acidaminococcales|f__Acidaminococcaceae|g__Acidaminococcus|s__Acidaminococcus fermentans	0	0	0	0	0	0	0	0	0	0	0	0	0
d__Bacteria|p__Firmicutes|c__Negativicutes|o__Acidaminococcales|f__Acidaminococcaceae|g__Acidaminococcus|s__Acidaminococcus intestini	0	0	0	0	0	0	0	0	0	0	0	0	1
d__Bacteria|p__Firmicutes|c__Negativicutes|o__Acidaminococcales|f__Acidaminococcaceae|g__Phascolarctobacterium	0	0	0	0	0	0	0	0	0	0	0	0	0
d__Bacteria|p__Firmicutes|c__Negativicutes|o__Acidaminococcales|f__Acidaminococcaceae|g__Phascolarctobacterium|s__Phascolarctobacterium faecium	0	0	0	0	0	0	0	0	0	0	0	0	0
d__Bacteria|p__Firmicutes|c__Negativicutes|o__Acidaminococcales|f__Acidaminococcaceae|g__Phascolarctobacterium|s__Phascolarctobacterium succinatutens	0	0	0	0	0	0	0	0	0	0	0	0	0
d__Bacteria|p__Firmicutes|c__Negativicutes|o__Acidaminococcales|f__Acidaminococcaceae|g__Phascolarctobacterium|s__Phascolarctobacterium sp. Marseille-Q4147	0	0	0	0	0	0	0	0	0	0	0	0	0
d__Bacteria|p__Firmicutes|c__Negativicutes|o__Veillonellales	0	0	0	0	0	0	0	0	0	0	0	0	3
d__Bacteria|p__Firmicutes|c__Negativicutes|o__Veillonellales|f__Veillonellaceae	0	0	0	0	0	0	0	0	0	0	0	0	3
d__Bacteria|p__Firmicutes|c__Negativicutes|o__Veillonellales|f__Veillonellaceae|g__Megasphaera	0	0	0	0	0	0	0	0	0	0	0	0	0
d__Bacteria|p__Firmicutes|c__Negativicutes|o__Veillonellales|f__Veillonellaceae|g__Megasphaera|s__Megasphaera elsdenii	0	0	0	0	0	0	0	0	0	0	0	0	0
d__Bacteria|p__Firmicutes|c__Negativicutes|o__Veillonellales|f__Veillonellaceae|g__Megasphaera|s__Megasphaera massiliensis	0	0	0	0	0	0	0	0	0	0	0	0	0
d__Bacteria|p__Firmicutes|c__Negativicutes|o__Veillonellales|f__Veillonellaceae|g__Megasphaera|s__Megasphaera hexanoica	0	0	0	0	0	0	0	0	0	0	0	0	0
d__Bacteria|p__Firmicutes|c__Negativicutes|o__Veillonellales|f__Veillonellaceae|g__Megasphaera|s__Megasphaera stantonii	0	0	0	0	0	0	0	0	0	0	0	0	0
d__Bacteria|p__Firmicutes|c__Negativicutes|o__Veillonellales|f__Veillonellaceae|g__Veillonella	0	0	0	0	0	0	0	0	0	0	0	0	3
d__Bacteria|p__Firmicutes|c__Negativicutes|o__Veillonellales|f__Veillonellaceae|g__Veillonella|s__Veillonella parvula	0	0	0	0	0	0	0	0	0	0	0	0	2
d__Bacteria|p__Firmicutes|c__Negativicutes|o__Veillonellales|f__Veillonellaceae|g__Veillonella|s__Veillonella atypica	0	0	0	0	0	0	0	0	0	0	0	0	0
d__Bacteria|p__Firmicutes|c__Negativicutes|o__Veillonellales|f__Veillonellaceae|g__Veillonella|s__Veillonella dispar	0	0	0	0	0	0	0	0	0	0	0	0	0
d__Bacteria|p__Firmicutes|c__Negativicutes|o__Veillonellales|f__Veillonellaceae|g__Veillonella|s__Veillonella rodentium	0	0	0	0	0	0	0	0	0	0	0	0	0
d__Bacteria|p__Firmicutes|c__Negativicutes|o__Veillonellales|f__Veillonellaceae|g__Veillonella|s__Veillonella rogosae	0	0	0	0	0	0	0	0	0	0	0	0	0
d__Bacteria|p__Firmicutes|c__Negativicutes|o__Veillonellales|f__Veillonellaceae|g__Veillonella|s__Veillonella sp. S12025-13	0	0	0	0	0	0	0	0	0	0	0	0	0
d__Bacteria|p__Firmicutes|c__Negativicutes|o__Veillonellales|f__Veillonellaceae|g__Veillonella|s__Veillonella nakazawae	0	0	0	0	0	0	0	0	0	0	0	0	1
d__Bacteria|p__Firmicutes|c__Negativicutes|o__Veillonellales|f__Veillonellaceae|g__Dialister	0	0	0	0	0	0	0	0	0	0	0	0	0
d__Bacteria|p__Firmicutes|c__Negativicutes|o__Veillonellales|f__Veillonellaceae|g__Dialister|s__Dialister pneumosintes	0	0	0	0	0	0	0	0	0	0	0	0	0
d__Bacteria|p__Firmicutes|c__Negativicutes|o__Veillonellales|f__Veillonellaceae|g__Dialister|s__Dialister massiliensis	0	0	0	0	0	0	0	0	0	0	0	0	0
d__Bacteria|p__Firmicutes|c__Negativicutes|o__Veillonellales|f__Veillonellaceae|g__Dialister|s__Dialister hominis	0	0	0	0	0	0	0	0	0	0	0	0	0
d__Bacteria|p__Firmicutes|g__Ndongobacter	0	0	0	0	0	0	0	0	0	0	0	0	0
d__Bacteria|p__Firmicutes|g__Ndongobacter|s__Ndongobacter massiliensis	0	0	0	0	0	0	0	0	0	0	0	0	0
d__Bacteria|p__Firmicutes|s__endosymbiont 'TC1' of Trimyema compressum	0	0	0	0	0	0	0	0	0	0	0	0	0
d__Bacteria|p__Firmicutes|c__Erysipelotrichia	1	2	0	0	0	0	0	0	0	0	0	0	0
d__Bacteria|p__Firmicutes|c__Erysipelotrichia|o__Erysipelotrichales	1	2	0	0	0	0	0	0	0	0	0	0	0
d__Bacteria|p__Firmicutes|c__Erysipelotrichia|o__Erysipelotrichales|f__Erysipelotrichaceae	1	2	0	0	0	0	0	0	0	0	0	0	0
d__Bacteria|p__Firmicutes|c__Erysipelotrichia|o__Erysipelotrichales|f__Erysipelotrichaceae|g__Erysipelothrix	0	0	0	0	0	0	0	0	0	0	0	0	0
d__Bacteria|p__Firmicutes|c__Erysipelotrichia|o__Erysipelotrichales|f__Erysipelotrichaceae|g__Erysipelothrix|s__Erysipelothrix rhusiopathiae	0	0	0	0	0	0	0	0	0	0	0	0	0
d__Bacteria|p__Firmicutes|c__Erysipelotrichia|o__Erysipelotrichales|f__Erysipelotrichaceae|g__Erysipelothrix|s__Erysipelothrix inopinata	0	0	0	0	0	0	0	0	0	0	0	0	0
d__Bacteria|p__Firmicutes|c__Erysipelotrichia|o__Erysipelotrichales|f__Erysipelotrichaceae|g__Erysipelothrix|s__Erysipelothrix larvae	0	0	0	0	0	0	0	0	0	0	0	0	0
d__Bacteria|p__Firmicutes|c__Erysipelotrichia|o__Erysipelotrichales|f__Erysipelotrichaceae|g__Erysipelothrix|s__Erysipelothrix piscisicarius	0	0	0	0	0	0	0	0	0	0	0	0	0
d__Bacteria|p__Firmicutes|c__Erysipelotrichia|o__Erysipelotrichales|f__Erysipelotrichaceae|g__Erysipelothrix|s__Erysipelothrix sp. HDW6A	0	0	0	0	0	0	0	0	0	0	0	0	0
d__Bacteria|p__Firmicutes|c__Erysipelotrichia|o__Erysipelotrichales|f__Erysipelotrichaceae|g__Erysipelothrix|s__Erysipelothrix sp. HDW6B	0	0	0	0	0	0	0	0	0	0	0	0	0
d__Bacteria|p__Firmicutes|c__Erysipelotrichia|o__Erysipelotrichales|f__Erysipelotrichaceae|g__Erysipelothrix|s__Erysipelothrix sp. HDW6C	0	0	0	0	0	0	0	0	0	0	0	0	0
d__Bacteria|p__Firmicutes|c__Erysipelotrichia|o__Erysipelotrichales|f__Erysipelotrichaceae|g__Erysipelothrix|s__Erysipelothrix sp. A18Y020d	0	0	0	0	0	0	0	0	0	0	0	0	0
d__Bacteria|p__Firmicutes|c__Erysipelotrichia|o__Erysipelotrichales|f__Erysipelotrichaceae|g__Bulleidia	0	0	0	0	0	0	0	0	0	0	0	0	0
d__Bacteria|p__Firmicutes|c__Erysipelotrichia|o__Erysipelotrichales|f__Erysipelotrichaceae|g__Bulleidia|s__Bulleidia sp. zg-1006	0	0	0	0	0	0	0	0	0	0	0	0	0
d__Bacteria|p__Firmicutes|c__Erysipelotrichia|o__Erysipelotrichales|f__Erysipelotrichaceae|g__Allobaculum	0	0	0	0	0	0	0	0	0	0	0	0	0
d__Bacteria|p__Firmicutes|c__Erysipelotrichia|o__Erysipelotrichales|f__Erysipelotrichaceae|g__Allobaculum|s__Allobaculum sp. Allo2	0	0	0	0	0	0	0	0	0	0	0	0	0
d__Bacteria|p__Firmicutes|c__Erysipelotrichia|o__Erysipelotrichales|f__Erysipelotrichaceae|g__Allobaculum|s__Allobaculum mucolyticum	0	0	0	0	0	0	0	0	0	0	0	0	0
d__Bacteria|p__Firmicutes|c__Erysipelotrichia|o__Erysipelotrichales|f__Erysipelotrichaceae|g__Erysipelatoclostridium	0	0	0	0	0	0	0	0	0	0	0	0	0
d__Bacteria|p__Firmicutes|c__Erysipelotrichia|o__Erysipelotrichales|f__Erysipelotrichaceae|g__Erysipelatoclostridium|s__[Clostridium] innocuum	0	0	0	0	0	0	0	0	0	0	0	0	0
d__Bacteria|p__Firmicutes|c__Erysipelotrichia|o__Erysipelotrichales|f__Erysipelotrichaceae|g__Erysipelatoclostridium|s__Erysipelatoclostridium ramosum	0	0	0	0	0	0	0	0	0	0	0	0	0
d__Bacteria|p__Firmicutes|c__Erysipelotrichia|o__Erysipelotrichales|f__Erysipelotrichaceae|g__Erysipelatoclostridium|s__[Clostridium] spiroforme	0	0	0	0	0	0	0	0	0	0	0	0	0
d__Bacteria|p__Firmicutes|c__Erysipelotrichia|o__Erysipelotrichales|f__Erysipelotrichaceae|g__Faecalitalea	0	0	0	0	0	0	0	0	0	0	0	0	0
d__Bacteria|p__Firmicutes|c__Erysipelotrichia|o__Erysipelotrichales|f__Erysipelotrichaceae|g__Faecalitalea|s__Faecalitalea cylindroides	0	0	0	0	0	0	0	0	0	0	0	0	0
d__Bacteria|p__Firmicutes|c__Erysipelotrichia|o__Erysipelotrichales|f__Erysipelotrichaceae|g__Faecalibaculum	0	0	0	0	0	0	0	0	0	0	0	0	0
d__Bacteria|p__Firmicutes|c__Erysipelotrichia|o__Erysipelotrichales|f__Erysipelotrichaceae|g__Faecalibaculum|s__Faecalibaculum rodentium	0	0	0	0	0	0	0	0	0	0	0	0	0
d__Bacteria|p__Firmicutes|c__Erysipelotrichia|o__Erysipelotrichales|f__Erysipelotrichaceae|g__Longicatena	0	0	0	0	0	0	0	0	0	0	0	0	0
d__Bacteria|p__Firmicutes|c__Erysipelotrichia|o__Erysipelotrichales|f__Erysipelotrichaceae|g__Longicatena|s__Longicatena caecimuris	0	0	0	0	0	0	0	0	0	0	0	0	0
d__Bacteria|p__Firmicutes|c__Erysipelotrichia|o__Erysipelotrichales|f__Erysipelotrichaceae|g__Faecalibacillus	1	1	0	0	0	0	0	0	0	0	0	0	0
d__Bacteria|p__Firmicutes|c__Erysipelotrichia|o__Erysipelotrichales|f__Erysipelotrichaceae|g__Faecalibacillus|s__Faecalibacillus intestinalis	1	1	0	0	0	0	0	0	0	0	0	0	0
d__Bacteria|p__Firmicutes|c__Erysipelotrichia|o__Erysipelotrichales|f__Erysipelotrichaceae|g__Intestinibaculum	0	0	0	0	0	0	0	0	0	0	0	0	0
d__Bacteria|p__Firmicutes|c__Erysipelotrichia|o__Erysipelotrichales|f__Erysipelotrichaceae|g__Intestinibaculum|s__Intestinibaculum porci	0	0	0	0	0	0	0	0	0	0	0	0	0
d__Bacteria|p__Firmicutes|c__Erysipelotrichia|o__Erysipelotrichales|f__Erysipelotrichaceae|g__Amedibacterium	0	1	0	0	0	0	0	0	0	0	0	0	0
d__Bacteria|p__Firmicutes|c__Erysipelotrichia|o__Erysipelotrichales|f__Erysipelotrichaceae|g__Amedibacterium|s__Amedibacterium intestinale	0	1	0	0	0	0	0	0	0	0	0	0	0
d__Bacteria|p__Firmicutes|c__Erysipelotrichia|o__Erysipelotrichales|f__Erysipelotrichaceae|g__Tannockella	0	0	0	0	0	0	0	0	0	0	0	0	0
d__Bacteria|p__Firmicutes|c__Erysipelotrichia|o__Erysipelotrichales|f__Erysipelotrichaceae|g__Tannockella|s__Tannockella kyphosi	0	0	0	0	0	0	0	0	0	0	0	0	0
d__Bacteria|p__Firmicutes|c__Erysipelotrichia|o__Erysipelotrichales|f__Coprobacillaceae	0	0	0	0	0	0	0	0	0	0	0	0	0
d__Bacteria|p__Firmicutes|c__Erysipelotrichia|o__Erysipelotrichales|f__Coprobacillaceae|g__Catenibacterium	0	0	0	0	0	0	0	0	0	0	0	0	0
d__Bacteria|p__Firmicutes|c__Erysipelotrichia|o__Erysipelotrichales|f__Coprobacillaceae|g__Catenibacterium|s__Catenibacterium mitsuokai	0	0	0	0	0	0	0	0	0	0	0	0	0
d__Bacteria|p__Firmicutes|c__Erysipelotrichia|o__Erysipelotrichales|f__Turicibacteraceae	0	0	0	0	0	0	0	0	0	0	0	0	0
d__Bacteria|p__Firmicutes|c__Erysipelotrichia|o__Erysipelotrichales|f__Turicibacteraceae|g__Turicibacter	0	0	0	0	0	0	0	0	0	0	0	0	0
d__Bacteria|p__Firmicutes|c__Erysipelotrichia|o__Erysipelotrichales|f__Turicibacteraceae|g__Turicibacter|s__Turicibacter sanguinis	0	0	0	0	0	0	0	0	0	0	0	0	0
d__Bacteria|p__Firmicutes|c__Erysipelotrichia|o__Erysipelotrichales|f__Turicibacteraceae|g__Turicibacter|s__Turicibacter sp. H121	0	0	0	0	0	0	0	0	0	0	0	0	0
d__Bacteria|p__Firmicutes|c__Erysipelotrichia|o__Erysipelotrichales|f__Turicibacteraceae|g__Turicibacter|s__Turicibacter sp. TJ11	0	0	0	0	0	0	0	0	0	0	0	0	0
d__Bacteria|p__Firmicutes|c__Erysipelotrichia|o__Erysipelotrichales|f__Turicibacteraceae|g__Turicibacter|s__Turicibacter bilis	0	0	0	0	0	0	0	0	0	0	0	0	0
d__Bacteria|p__Firmicutes|c__Limnochordia	0	0	0	0	0	0	0	0	0	0	0	0	0
d__Bacteria|p__Firmicutes|c__Limnochordia|o__Limnochordales	0	0	0	0	0	0	0	0	0	0	0	0	0
d__Bacteria|p__Firmicutes|c__Limnochordia|o__Limnochordales|f__Limnochordaceae	0	0	0	0	0	0	0	0	0	0	0	0	0
d__Bacteria|p__Firmicutes|c__Limnochordia|o__Limnochordales|f__Limnochordaceae|g__Limnochorda	0	0	0	0	0	0	0	0	0	0	0	0	0
d__Bacteria|p__Firmicutes|c__Limnochordia|o__Limnochordales|f__Limnochordaceae|g__Limnochorda|s__Limnochorda pilosa	0	0	0	0	0	0	0	0	0	0	0	0	0
d__Bacteria|p__Cyanobacteria	2	0	0	0	0	0	0	0	0	0	0	0	11
d__Bacteria|p__Cyanobacteria|o__Nostocales	0	0	0	0	0	0	0	0	0	0	0	0	5
d__Bacteria|p__Cyanobacteria|o__Nostocales|f__Calotrichaceae	0	0	0	0	0	0	0	0	0	0	0	0	3
d__Bacteria|p__Cyanobacteria|o__Nostocales|f__Calotrichaceae|g__Calothrix	0	0	0	0	0	0	0	0	0	0	0	0	3
d__Bacteria|p__Cyanobacteria|o__Nostocales|f__Calotrichaceae|g__Calothrix|s__Calothrix sp. PCC 7507	0	0	0	0	0	0	0	0	0	0	0	0	0
d__Bacteria|p__Cyanobacteria|o__Nostocales|f__Calotrichaceae|g__Calothrix|s__Calothrix sp. PCC 6303	0	0	0	0	0	0	0	0	0	0	0	0	0
d__Bacteria|p__Cyanobacteria|o__Nostocales|f__Calotrichaceae|g__Calothrix|s__Calothrix sp. 336/3	0	0	0	0	0	0	0	0	0	0	0	0	1
d__Bacteria|p__Cyanobacteria|o__Nostocales|f__Calotrichaceae|g__Calothrix|s__Calothrix sp. NIES-2098	0	0	0	0	0	0	0	0	0	0	0	0	1
d__Bacteria|p__Cyanobacteria|o__Nostocales|f__Calotrichaceae|g__Calothrix|s__Calothrix sp. NIES-2100	0	0	0	0	0	0	0	0	0	0	0	0	0
d__Bacteria|p__Cyanobacteria|o__Nostocales|f__Calotrichaceae|g__Calothrix|s__Calothrix sp. NIES-3974	0	0	0	0	0	0	0	0	0	0	0	0	0
d__Bacteria|p__Cyanobacteria|o__Nostocales|f__Calotrichaceae|g__Calothrix|s__Calothrix sp. PCC 7716	0	0	0	0	0	0	0	0	0	0	0	0	0
d__Bacteria|p__Cyanobacteria|o__Nostocales|f__Calotrichaceae|g__Calothrix|s__Calothrix brevissima	0	0	0	0	0	0	0	0	0	0	0	0	0
d__Bacteria|p__Cyanobacteria|o__Nostocales|f__Calotrichaceae|g__Calothrix|s__Calothrix parasitica	0	0	0	0	0	0	0	0	0	0	0	0	0
d__Bacteria|p__Cyanobacteria|o__Nostocales|f__Rivulariaceae	0	0	0	0	0	0	0	0	0	0	0	0	0
d__Bacteria|p__Cyanobacteria|o__Nostocales|f__Rivulariaceae|g__Rivularia	0	0	0	0	0	0	0	0	0	0	0	0	0
d__Bacteria|p__Cyanobacteria|o__Nostocales|f__Rivulariaceae|g__Rivularia|s__Rivularia sp. PCC 7116	0	0	0	0	0	0	0	0	0	0	0	0	0
d__Bacteria|p__Cyanobacteria|o__Nostocales|f__Aphanizomenonaceae	0	0	0	0	0	0	0	0	0	0	0	0	1
d__Bacteria|p__Cyanobacteria|o__Nostocales|f__Aphanizomenonaceae|g__Nodularia	0	0	0	0	0	0	0	0	0	0	0	0	0
d__Bacteria|p__Cyanobacteria|o__Nostocales|f__Aphanizomenonaceae|g__Nodularia|s__Nodularia spumigena	0	0	0	0	0	0	0	0	0	0	0	0	0
d__Bacteria|p__Cyanobacteria|o__Nostocales|f__Aphanizomenonaceae|g__Nodularia|s__Nodularia sphaerocarpa	0	0	0	0	0	0	0	0	0	0	0	0	0
d__Bacteria|p__Cyanobacteria|o__Nostocales|f__Aphanizomenonaceae|g__Cylindrospermopsis	0	0	0	0	0	0	0	0	0	0	0	0	0
d__Bacteria|p__Cyanobacteria|o__Nostocales|f__Aphanizomenonaceae|g__Cylindrospermopsis|s__Cylindrospermopsis curvispora	0	0	0	0	0	0	0	0	0	0	0	0	0
d__Bacteria|p__Cyanobacteria|o__Nostocales|f__Aphanizomenonaceae|g__Anabaenopsis	0	0	0	0	0	0	0	0	0	0	0	0	1
d__Bacteria|p__Cyanobacteria|o__Nostocales|f__Aphanizomenonaceae|g__Anabaenopsis|s__Anabaenopsis circularis	0	0	0	0	0	0	0	0	0	0	0	0	1
d__Bacteria|p__Cyanobacteria|o__Nostocales|f__Aphanizomenonaceae|g__Anabaenopsis|s__Anabaenopsis elenkinii	0	0	0	0	0	0	0	0	0	0	0	0	0
d__Bacteria|p__Cyanobacteria|o__Nostocales|f__Aphanizomenonaceae|g__Dolichospermum	0	0	0	0	0	0	0	0	0	0	0	0	0
d__Bacteria|p__Cyanobacteria|o__Nostocales|f__Aphanizomenonaceae|g__Dolichospermum|s__Dolichospermum flos-aquae	0	0	0	0	0	0	0	0	0	0	0	0	0
d__Bacteria|p__Cyanobacteria|o__Nostocales|f__Aphanizomenonaceae|g__Dolichospermum|s__Dolichospermum compactum	0	0	0	0	0	0	0	0	0	0	0	0	0
d__Bacteria|p__Cyanobacteria|o__Nostocales|f__Aphanizomenonaceae|g__Dolichospermum|s__Dolichospermum heterosporum	0	0	0	0	0	0	0	0	0	0	0	0	0
d__Bacteria|p__Cyanobacteria|o__Nostocales|f__Aphanizomenonaceae|g__Sphaerospermopsis	0	0	0	0	0	0	0	0	0	0	0	0	0
d__Bacteria|p__Cyanobacteria|o__Nostocales|f__Aphanizomenonaceae|g__Sphaerospermopsis|s__Sphaerospermopsis kisseleviana	0	0	0	0	0	0	0	0	0	0	0	0	0
d__Bacteria|p__Cyanobacteria|o__Nostocales|f__Aphanizomenonaceae|g__Sphaerospermopsis|s__Sphaerospermopsis torques-reginae	0	0	0	0	0	0	0	0	0	0	0	0	0
d__Bacteria|p__Cyanobacteria|o__Nostocales|f__Nostocaceae	0	0	0	0	0	0	0	0	0	0	0	0	0
d__Bacteria|p__Cyanobacteria|o__Nostocales|f__Nostocaceae|g__Anabaena	0	0	0	0	0	0	0	0	0	0	0	0	0
d__Bacteria|p__Cyanobacteria|o__Nostocales|f__Nostocaceae|g__Anabaena|s__Anabaena cylindrica	0	0	0	0	0	0	0	0	0	0	0	0	0
d__Bacteria|p__Cyanobacteria|o__Nostocales|f__Nostocaceae|g__Anabaena|s__Anabaena sp. WA102	0	0	0	0	0	0	0	0	0	0	0	0	0
d__Bacteria|p__Cyanobacteria|o__Nostocales|f__Nostocaceae|g__Nostoc	0	0	0	0	0	0	0	0	0	0	0	0	0
d__Bacteria|p__Cyanobacteria|o__Nostocales|f__Nostocaceae|g__Nostoc|s__Nostoc commune	0	0	0	0	0	0	0	0	0	0	0	0	0
d__Bacteria|p__Cyanobacteria|o__Nostocales|f__Nostocaceae|g__Nostoc|s__Nostoc linckia	0	0	0	0	0	0	0	0	0	0	0	0	0
d__Bacteria|p__Cyanobacteria|o__Nostocales|f__Nostocaceae|g__Nostoc|s__Nostoc piscinale	0	0	0	0	0	0	0	0	0	0	0	0	0
d__Bacteria|p__Cyanobacteria|o__Nostocales|f__Nostocaceae|g__Nostoc|s__Nostoc edaphicum	0	0	0	0	0	0	0	0	0	0	0	0	0
d__Bacteria|p__Cyanobacteria|o__Nostocales|f__Nostocaceae|g__Nostoc|s__Nostoc punctiforme	0	0	0	0	0	0	0	0	0	0	0	0	0
d__Bacteria|p__Cyanobacteria|o__Nostocales|f__Nostocaceae|g__Nostoc|s__Nostoc sphaeroides	0	0	0	0	0	0	0	0	0	0	0	0	0
d__Bacteria|p__Cyanobacteria|o__Nostocales|f__Nostocaceae|g__Nostoc|s__Nostoc flagelliforme	0	0	0	0	0	0	0	0	0	0	0	0	0
d__Bacteria|p__Cyanobacteria|o__Nostocales|f__Nostocaceae|g__Nostoc|s__Nostoc sp. UHCC 0870	0	0	0	0	0	0	0	0	0	0	0	0	0
d__Bacteria|p__Cyanobacteria|o__Nostocales|f__Nostocaceae|g__Nostoc|s__Nostoc sp. UHCC 0702	0	0	0	0	0	0	0	0	0	0	0	0	0
d__Bacteria|p__Cyanobacteria|o__Nostocales|f__Nostocaceae|g__Nostoc|s__Nostoc sp. MS1	0	0	0	0	0	0	0	0	0	0	0	0	0
d__Bacteria|p__Cyanobacteria|o__Nostocales|f__Nostocaceae|g__Nostoc|s__Nostoc sp. TCL26-01	0	0	0	0	0	0	0	0	0	0	0	0	0
d__Bacteria|p__Cyanobacteria|o__Nostocales|f__Nostocaceae|g__Nostoc|s__Nostoc sp. C057	0	0	0	0	0	0	0	0	0	0	0	0	0
d__Bacteria|p__Cyanobacteria|o__Nostocales|f__Nostocaceae|g__Nostoc|s__Nostoc sp. C052	0	0	0	0	0	0	0	0	0	0	0	0	0
d__Bacteria|p__Cyanobacteria|o__Nostocales|f__Nostocaceae|g__Nostoc|s__Nostoc sp. TCL240-02	0	0	0	0	0	0	0	0	0	0	0	0	0
d__Bacteria|p__Cyanobacteria|o__Nostocales|f__Nostocaceae|g__Nostoc|s__Nostoc sp. NIES-4103	0	0	0	0	0	0	0	0	0	0	0	0	0
d__Bacteria|p__Cyanobacteria|o__Nostocales|f__Nostocaceae|g__Nostoc|s__Nostoc sp. PCC 7524	0	0	0	0	0	0	0	0	0	0	0	0	0
d__Bacteria|p__Cyanobacteria|o__Nostocales|f__Nostocaceae|g__Nostoc|s__Nostoc sp. CENA543	0	0	0	0	0	0	0	0	0	0	0	0	0
d__Bacteria|p__Cyanobacteria|o__Nostocales|f__Nostocaceae|g__Nostoc|s__Nostoc sp. NIES-3756	0	0	0	0	0	0	0	0	0	0	0	0	0
d__Bacteria|p__Cyanobacteria|o__Nostocales|f__Nostocaceae|g__Nostoc|s__Nostoc sp. 'Lobaria pulmonaria (5183) cyanobiont'	0	0	0	0	0	0	0	0	0	0	0	0	0
d__Bacteria|p__Cyanobacteria|o__Nostocales|f__Nostocaceae|g__Nostoc|s__Nostoc sp. 'Peltigera membranacea cyanobiont' N6	0	0	0	0	0	0	0	0	0	0	0	0	0
d__Bacteria|p__Cyanobacteria|o__Nostocales|f__Nostocaceae|g__Nostoc|s__Nostoc sp. PCC 7107	0	0	0	0	0	0	0	0	0	0	0	0	0
d__Bacteria|p__Cyanobacteria|o__Nostocales|f__Nostocaceae|g__Cylindrospermum	0	0	0	0	0	0	0	0	0	0	0	0	0
d__Bacteria|p__Cyanobacteria|o__Nostocales|f__Nostocaceae|g__Cylindrospermum|s__Cylindrospermum stagnale	0	0	0	0	0	0	0	0	0	0	0	0	0
d__Bacteria|p__Cyanobacteria|o__Nostocales|f__Nostocaceae|g__Richelia	0	0	0	0	0	0	0	0	0	0	0	0	0
d__Bacteria|p__Cyanobacteria|o__Nostocales|f__Nostocaceae|g__Richelia|s__Richelia sinica	0	0	0	0	0	0	0	0	0	0	0	0	0
d__Bacteria|p__Cyanobacteria|o__Nostocales|f__Nostocaceae|g__Trichormus	0	0	0	0	0	0	0	0	0	0	0	0	0
d__Bacteria|p__Cyanobacteria|o__Nostocales|f__Nostocaceae|g__Trichormus|s__Trichormus azollae	0	0	0	0	0	0	0	0	0	0	0	0	0
d__Bacteria|p__Cyanobacteria|o__Nostocales|f__Scytonemataceae	0	0	0	0	0	0	0	0	0	0	0	0	0
d__Bacteria|p__Cyanobacteria|o__Nostocales|f__Scytonemataceae|g__Scytonema	0	0	0	0	0	0	0	0	0	0	0	0	0
d__Bacteria|p__Cyanobacteria|o__Nostocales|f__Scytonemataceae|g__Scytonema|s__Scytonema sp. HK-05	0	0	0	0	0	0	0	0	0	0	0	0	0
d__Bacteria|p__Cyanobacteria|o__Nostocales|f__Scytonemataceae|g__Scytonema|s__Scytonema sp. NIES-4073	0	0	0	0	0	0	0	0	0	0	0	0	0
d__Bacteria|p__Cyanobacteria|o__Nostocales|f__Scytonemataceae|g__Brasilonema	0	0	0	0	0	0	0	0	0	0	0	0	0
d__Bacteria|p__Cyanobacteria|o__Nostocales|f__Scytonemataceae|g__Brasilonema|s__Brasilonema sennae	0	0	0	0	0	0	0	0	0	0	0	0	0
d__Bacteria|p__Cyanobacteria|o__Nostocales|f__Tolypothrichaceae	0	0	0	0	0	0	0	0	0	0	0	0	0
d__Bacteria|p__Cyanobacteria|o__Nostocales|f__Tolypothrichaceae|g__Tolypothrix	0	0	0	0	0	0	0	0	0	0	0	0	0
d__Bacteria|p__Cyanobacteria|o__Nostocales|f__Tolypothrichaceae|g__Tolypothrix|s__Tolypothrix tenuis	0	0	0	0	0	0	0	0	0	0	0	0	0
d__Bacteria|p__Cyanobacteria|o__Nostocales|f__Tolypothrichaceae|g__Tolypothrix|s__Tolypothrix sp. PCC 7910	0	0	0	0	0	0	0	0	0	0	0	0	0
d__Bacteria|p__Cyanobacteria|o__Nostocales|f__Hapalosiphonaceae	0	0	0	0	0	0	0	0	0	0	0	0	0
d__Bacteria|p__Cyanobacteria|o__Nostocales|f__Hapalosiphonaceae|g__Fischerella	0	0	0	0	0	0	0	0	0	0	0	0	0
d__Bacteria|p__Cyanobacteria|o__Nostocales|f__Hapalosiphonaceae|g__Fischerella|s__Fischerella sp. NIES-3754	0	0	0	0	0	0	0	0	0	0	0	0	0
d__Bacteria|p__Cyanobacteria|o__Nostocales|f__Hapalosiphonaceae|g__Fischerella|s__Fischerella sp. NIES-4106	0	0	0	0	0	0	0	0	0	0	0	0	0
d__Bacteria|p__Cyanobacteria|o__Synechococcales	0	0	0	0	0	0	0	0	0	0	0	0	1
d__Bacteria|p__Cyanobacteria|o__Synechococcales|f__Synechococcaceae	0	0	0	0	0	0	0	0	0	0	0	0	1
d__Bacteria|p__Cyanobacteria|o__Synechococcales|f__Synechococcaceae|g__Synechococcus	0	0	0	0	0	0	0	0	0	0	0	0	1
d__Bacteria|p__Cyanobacteria|o__Synechococcales|f__Synechococcaceae|g__Synechococcus|s__Synechococcus sp. CB0101	0	0	0	0	0	0	0	0	0	0	0	0	0
d__Bacteria|p__Cyanobacteria|o__Synechococcales|f__Synechococcaceae|g__Synechococcus|s__Synechococcus sp. PROS-7-1	0	0	0	0	0	0	0	0	0	0	0	0	0
d__Bacteria|p__Cyanobacteria|o__Synechococcales|f__Synechococcaceae|g__Synechococcus|s__Synechococcus sp. KORDI-100	0	0	0	0	0	0	0	0	0	0	0	0	0
d__Bacteria|p__Cyanobacteria|o__Synechococcales|f__Synechococcaceae|g__Synechococcus|s__Synechococcus sp. CBW1002	0	0	0	0	0	0	0	0	0	0	0	0	0
d__Bacteria|p__Cyanobacteria|o__Synechococcales|f__Synechococcaceae|g__Synechococcus|s__Synechococcus sp. CBW1004	0	0	0	0	0	0	0	0	0	0	0	0	0
d__Bacteria|p__Cyanobacteria|o__Synechococcales|f__Synechococcaceae|g__Synechococcus|s__Synechococcus sp. CBW1108	0	0	0	0	0	0	0	0	0	0	0	0	0
d__Bacteria|p__Cyanobacteria|o__Synechococcales|f__Synechococcaceae|g__Synechococcus|s__Synechococcus sp. BIOS-E4-1	0	0	0	0	0	0	0	0	0	0	0	0	0
d__Bacteria|p__Cyanobacteria|o__Synechococcales|f__Synechococcaceae|g__Synechococcus|s__Synechococcus sp. BIOS-U3-1	0	0	0	0	0	0	0	0	0	0	0	0	0
d__Bacteria|p__Cyanobacteria|o__Synechococcales|f__Synechococcaceae|g__Synechococcus|s__Synechococcus sp. PROS-U-1	0	0	0	0	0	0	0	0	0	0	0	0	0
d__Bacteria|p__Cyanobacteria|o__Synechococcales|f__Synechococcaceae|g__Synechococcus|s__Synechococcus sp. BMK-MC-1	0	0	0	0	0	0	0	0	0	0	0	0	0
d__Bacteria|p__Cyanobacteria|o__Synechococcales|f__Synechococcaceae|g__Synechococcus|s__Synechococcus sp. M16.1	0	0	0	0	0	0	0	0	0	0	0	0	0
d__Bacteria|p__Cyanobacteria|o__Synechococcales|f__Synechococcaceae|g__Synechococcus|s__Synechococcus sp. MEDNS5	0	0	0	0	0	0	0	0	0	0	0	0	0
d__Bacteria|p__Cyanobacteria|o__Synechococcales|f__Synechococcaceae|g__Synechococcus|s__Synechococcus sp. NOUM97013	0	0	0	0	0	0	0	0	0	0	0	0	0
d__Bacteria|p__Cyanobacteria|o__Synechococcales|f__Synechococcaceae|g__Synechococcus|s__Synechococcus sp. PCC 7502	0	0	0	0	0	0	0	0	0	0	0	0	0
d__Bacteria|p__Cyanobacteria|o__Synechococcales|f__Synechococcaceae|g__Synechococcus|s__Synechococcus sp. ROS8604	0	0	0	0	0	0	0	0	0	0	0	0	0
d__Bacteria|p__Cyanobacteria|o__Synechococcales|f__Synechococcaceae|g__Synechococcus|s__Synechococcus sp. TAK9802	0	0	0	0	0	0	0	0	0	0	0	0	0
d__Bacteria|p__Cyanobacteria|o__Synechococcales|f__Synechococcaceae|g__Synechococcus|s__Synechococcus sp. NIES-970	0	0	0	0	0	0	0	0	0	0	0	0	0
d__Bacteria|p__Cyanobacteria|o__Synechococcales|f__Synechococcaceae|g__Synechococcus|s__Synechococcus sp. A18-25c	0	0	0	0	0	0	0	0	0	0	0	0	0
d__Bacteria|p__Cyanobacteria|o__Synechococcales|f__Synechococcaceae|g__Synechococcus|s__Synechococcus sp. SynAce01	0	0	0	0	0	0	0	0	0	0	0	0	0
d__Bacteria|p__Cyanobacteria|o__Synechococcales|f__Synechococcaceae|g__Synechococcus|s__Synechococcus sp. PROS-9-1	0	0	0	0	0	0	0	0	0	0	0	0	0
d__Bacteria|p__Cyanobacteria|o__Synechococcales|f__Synechococcaceae|g__Synechococcus|s__Synechococcus sp. RSCCF101	0	0	0	0	0	0	0	0	0	0	0	0	0
d__Bacteria|p__Cyanobacteria|o__Synechococcales|f__Synechococcaceae|g__Synechococcus|s__Synechococcus sp. PCC 11901	0	0	0	0	0	0	0	0	0	0	0	0	0
d__Bacteria|p__Cyanobacteria|o__Synechococcales|f__Synechococcaceae|g__Synechococcus|s__Synechococcus sp. LA31	0	0	0	0	0	0	0	0	0	0	0	0	0
d__Bacteria|p__Cyanobacteria|o__Synechococcales|f__Synechococcaceae|g__Synechococcus|s__Synechococcus sp. LTW-R	0	0	0	0	0	0	0	0	0	0	0	0	0
d__Bacteria|p__Cyanobacteria|o__Synechococcales|f__Synechococcaceae|g__Synechococcus|s__Synechococcus sp. HK01-R	0	0	0	0	0	0	0	0	0	0	0	0	0
d__Bacteria|p__Cyanobacteria|o__Synechococcales|f__Synechococcaceae|g__Synechococcus|s__Synechococcus sp. CBW1107	0	0	0	0	0	0	0	0	0	0	0	0	0
d__Bacteria|p__Cyanobacteria|o__Synechococcales|f__Synechococcaceae|g__Synechococcus|s__Synechococcus sp. NB0720_010	0	0	0	0	0	0	0	0	0	0	0	0	0
d__Bacteria|p__Cyanobacteria|o__Synechococcales|f__Synechococcaceae|g__Synechococcus|s__Synechococcus sp. A10-1-5-1	0	0	0	0	0	0	0	0	0	0	0	0	0
d__Bacteria|p__Cyanobacteria|o__Synechococcales|f__Synechococcaceae|g__Synechococcus|s__Synechococcus sp. PCC 7002	0	0	0	0	0	0	0	0	0	0	0	0	0
d__Bacteria|p__Cyanobacteria|o__Synechococcales|f__Synechococcaceae|g__Synechococcus|s__Synechococcus sp. WH 8020	0	0	0	0	0	0	0	0	0	0	0	0	0
d__Bacteria|p__Cyanobacteria|o__Synechococcales|f__Synechococcaceae|g__Synechococcus|s__Synechococcus sp. WH 8101	0	0	0	0	0	0	0	0	0	0	0	0	0
d__Bacteria|p__Cyanobacteria|o__Synechococcales|f__Synechococcaceae|g__Synechococcus|s__Synechococcus sp. CC9311	0	0	0	0	0	0	0	0	0	0	0	0	0
d__Bacteria|p__Cyanobacteria|o__Synechococcales|f__Synechococcaceae|g__Synechococcus|s__Synechococcus sp. CC9605	0	0	0	0	0	0	0	0	0	0	0	0	0
d__Bacteria|p__Cyanobacteria|o__Synechococcales|f__Synechococcaceae|g__Synechococcus|s__Synechococcus sp. PCC 8807	0	0	0	0	0	0	0	0	0	0	0	0	0
d__Bacteria|p__Cyanobacteria|o__Synechococcales|f__Synechococcaceae|g__Synechococcus|s__Synechococcus sp. PCC 7336	0	0	0	0	0	0	0	0	0	0	0	0	0
d__Bacteria|p__Cyanobacteria|o__Synechococcales|f__Synechococcaceae|g__Synechococcus|s__Synechococcus sp. PCC 6312	0	0	0	0	0	0	0	0	0	0	0	0	0
d__Bacteria|p__Cyanobacteria|o__Synechococcales|f__Synechococcaceae|g__Synechococcus|s__Synechococcus sp. PCC 7117	0	0	0	0	0	0	0	0	0	0	0	0	0
d__Bacteria|p__Cyanobacteria|o__Synechococcales|f__Synechococcaceae|g__Synechococcus|s__Synechococcus sp. Minos11	0	0	0	0	0	0	0	0	0	0	0	0	0
d__Bacteria|p__Cyanobacteria|o__Synechococcales|f__Synechococcaceae|g__Synechococcus|s__Synechococcus sp. RS9902	0	0	0	0	0	0	0	0	0	0	0	0	0
d__Bacteria|p__Cyanobacteria|o__Synechococcales|f__Synechococcaceae|g__Synechococcus|s__Synechococcus sp. RS9909	0	0	0	0	0	0	0	0	0	0	0	0	0
d__Bacteria|p__Cyanobacteria|o__Synechococcales|f__Synechococcaceae|g__Synechococcus|s__Synechococcus sp. CC9902	0	0	0	0	0	0	0	0	0	0	0	0	0
d__Bacteria|p__Cyanobacteria|o__Synechococcales|f__Synechococcaceae|g__Synechococcus|s__Synechococcus sp. JA-3-3Ab	0	0	0	0	0	0	0	0	0	0	0	0	0
d__Bacteria|p__Cyanobacteria|o__Synechococcales|f__Synechococcaceae|g__Synechococcus|s__Synechococcus sp. JA-2-3B'a(2-13)	0	0	0	0	0	0	0	0	0	0	0	0	0
d__Bacteria|p__Cyanobacteria|o__Synechococcales|f__Synechococcaceae|g__Synechococcus|s__Synechococcus sp. PCC 7003	0	0	0	0	0	0	0	0	0	0	0	0	0
d__Bacteria|p__Cyanobacteria|o__Synechococcales|f__Synechococcaceae|g__Synechococcus|s__Synechococcus sp. KORDI-49	0	0	0	0	0	0	0	0	0	0	0	0	0
d__Bacteria|p__Cyanobacteria|o__Synechococcales|f__Synechococcaceae|g__Synechococcus|s__Synechococcus sp. KORDI-52	0	0	0	0	0	0	0	0	0	0	0	0	0
d__Bacteria|p__Cyanobacteria|o__Synechococcales|f__Synechococcaceae|g__Synechococcus|s__Synechococcus sp. A15-127	0	0	0	0	0	0	0	0	0	0	0	0	0
d__Bacteria|p__Cyanobacteria|o__Synechococcales|f__Synechococcaceae|g__Synechococcus|s__Synechococcus sp. A15-44	0	0	0	0	0	0	0	0	0	0	0	0	0
d__Bacteria|p__Cyanobacteria|o__Synechococcales|f__Synechococcaceae|g__Synechococcus|s__Synechococcus elongatus	0	0	0	0	0	0	0	0	0	0	0	0	0
d__Bacteria|p__Cyanobacteria|o__Synechococcales|f__Synechococcaceae|g__Dactylococcopsis	0	0	0	0	0	0	0	0	0	0	0	0	0
d__Bacteria|p__Cyanobacteria|o__Synechococcales|f__Synechococcaceae|g__Dactylococcopsis|s__Dactylococcopsis salina	0	0	0	0	0	0	0	0	0	0	0	0	0
d__Bacteria|p__Cyanobacteria|o__Synechococcales|f__Prochlorococcaceae	0	0	0	0	0	0	0	0	0	0	0	0	0
d__Bacteria|p__Cyanobacteria|o__Synechococcales|f__Prochlorococcaceae|g__Prochlorococcus	0	0	0	0	0	0	0	0	0	0	0	0	0
d__Bacteria|p__Cyanobacteria|o__Synechococcales|f__Prochlorococcaceae|g__Prochlorococcus|s__Prochlorococcus marinus	0	0	0	0	0	0	0	0	0	0	0	0	0
d__Bacteria|p__Cyanobacteria|o__Synechococcales|f__Prochlorococcaceae|g__Prochlorococcus|s__Prochlorococcus sp. MIT 0604	0	0	0	0	0	0	0	0	0	0	0	0	0
d__Bacteria|p__Cyanobacteria|o__Synechococcales|f__Prochlorococcaceae|g__Cyanobium	0	0	0	0	0	0	0	0	0	0	0	0	0
d__Bacteria|p__Cyanobacteria|o__Synechococcales|f__Prochlorococcaceae|g__Cyanobium|s__Cyanobium sp. NIES-981	0	0	0	0	0	0	0	0	0	0	0	0	0
d__Bacteria|p__Cyanobacteria|o__Synechococcales|f__Prochlorococcaceae|g__Cyanobium|s__Cyanobium sp. NS01	0	0	0	0	0	0	0	0	0	0	0	0	0
d__Bacteria|p__Cyanobacteria|o__Synechococcales|f__Prochlorococcaceae|g__Cyanobium|s__Cyanobium gracile	0	0	0	0	0	0	0	0	0	0	0	0	0
d__Bacteria|p__Cyanobacteria|o__Synechococcales|f__Prochlorococcaceae|g__Parasynechococcus	0	0	0	0	0	0	0	0	0	0	0	0	0
d__Bacteria|p__Cyanobacteria|o__Synechococcales|f__Prochlorococcaceae|g__Parasynechococcus|s__Parasynechococcus marenigrum	0	0	0	0	0	0	0	0	0	0	0	0	0
d__Bacteria|p__Cyanobacteria|o__Synechococcales|f__Merismopediaceae	0	0	0	0	0	0	0	0	0	0	0	0	0
d__Bacteria|p__Cyanobacteria|o__Synechococcales|f__Merismopediaceae|g__Synechocystis	0	0	0	0	0	0	0	0	0	0	0	0	0
d__Bacteria|p__Cyanobacteria|o__Synechococcales|f__Merismopediaceae|g__Synechocystis|s__Synechocystis sp. PCC 6714	0	0	0	0	0	0	0	0	0	0	0	0	0
d__Bacteria|p__Cyanobacteria|o__Synechococcales|f__Acaryochloridaceae	0	0	0	0	0	0	0	0	0	0	0	0	0
d__Bacteria|p__Cyanobacteria|o__Synechococcales|f__Acaryochloridaceae|g__Acaryochloris	0	0	0	0	0	0	0	0	0	0	0	0	0
d__Bacteria|p__Cyanobacteria|o__Synechococcales|f__Acaryochloridaceae|g__Acaryochloris|s__Acaryochloris marina	0	0	0	0	0	0	0	0	0	0	0	0	0
d__Bacteria|p__Cyanobacteria|o__Synechococcales|f__Acaryochloridaceae|g__Acaryochloris|s__Acaryochloris sp. 'Moss Beach'	0	0	0	0	0	0	0	0	0	0	0	0	0
d__Bacteria|p__Cyanobacteria|o__Synechococcales|f__Chamaesiphonaceae	0	0	0	0	0	0	0	0	0	0	0	0	0
d__Bacteria|p__Cyanobacteria|o__Synechococcales|f__Chamaesiphonaceae|g__Chamaesiphon	0	0	0	0	0	0	0	0	0	0	0	0	0
d__Bacteria|p__Cyanobacteria|o__Synechococcales|f__Chamaesiphonaceae|g__Chamaesiphon|s__Chamaesiphon minutus	0	0	0	0	0	0	0	0	0	0	0	0	0
d__Bacteria|p__Cyanobacteria|o__Oscillatoriales	0	0	0	0	0	0	0	0	0	0	0	0	0
d__Bacteria|p__Cyanobacteria|o__Oscillatoriales|f__Microcoleaceae	0	0	0	0	0	0	0	0	0	0	0	0	0
d__Bacteria|p__Cyanobacteria|o__Oscillatoriales|f__Microcoleaceae|g__Planktothrix	0	0	0	0	0	0	0	0	0	0	0	0	0
d__Bacteria|p__Cyanobacteria|o__Oscillatoriales|f__Microcoleaceae|g__Planktothrix|s__Planktothrix agardhii	0	0	0	0	0	0	0	0	0	0	0	0	0
d__Bacteria|p__Cyanobacteria|o__Oscillatoriales|f__Microcoleaceae|g__Planktothrix|s__Planktothrix pseudagardhii	0	0	0	0	0	0	0	0	0	0	0	0	0
d__Bacteria|p__Cyanobacteria|o__Oscillatoriales|f__Microcoleaceae|g__Planktothrix|s__Planktothrix tepida	0	0	0	0	0	0	0	0	0	0	0	0	0
d__Bacteria|p__Cyanobacteria|o__Oscillatoriales|f__Microcoleaceae|g__Arthrospira	0	0	0	0	0	0	0	0	0	0	0	0	0
d__Bacteria|p__Cyanobacteria|o__Oscillatoriales|f__Microcoleaceae|g__Arthrospira|s__Arthrospira platensis	0	0	0	0	0	0	0	0	0	0	0	0	0
d__Bacteria|p__Cyanobacteria|o__Oscillatoriales|f__Microcoleaceae|g__Microcoleus	0	0	0	0	0	0	0	0	0	0	0	0	0
d__Bacteria|p__Cyanobacteria|o__Oscillatoriales|f__Microcoleaceae|g__Microcoleus|s__Microcoleus vaginatus	0	0	0	0	0	0	0	0	0	0	0	0	0
d__Bacteria|p__Cyanobacteria|o__Oscillatoriales|f__Microcoleaceae|g__Oxynema	0	0	0	0	0	0	0	0	0	0	0	0	0
d__Bacteria|p__Cyanobacteria|o__Oscillatoriales|f__Microcoleaceae|g__Oxynema|s__Oxynema aestuarii	0	0	0	0	0	0	0	0	0	0	0	0	0
d__Bacteria|p__Cyanobacteria|o__Oscillatoriales|f__Coleofasciculaceae	0	0	0	0	0	0	0	0	0	0	0	0	0
d__Bacteria|p__Cyanobacteria|o__Oscillatoriales|f__Coleofasciculaceae|g__Geitlerinema	0	0	0	0	0	0	0	0	0	0	0	0	0
d__Bacteria|p__Cyanobacteria|o__Oscillatoriales|f__Coleofasciculaceae|g__Geitlerinema|s__Geitlerinema sp. PCC 7407	0	0	0	0	0	0	0	0	0	0	0	0	0
d__Bacteria|p__Cyanobacteria|o__Oscillatoriales|f__Coleofasciculaceae|g__Allocoleopsis	0	0	0	0	0	0	0	0	0	0	0	0	0
d__Bacteria|p__Cyanobacteria|o__Oscillatoriales|f__Coleofasciculaceae|g__Allocoleopsis|s__Allocoleopsis franciscana	0	0	0	0	0	0	0	0	0	0	0	0	0
d__Bacteria|p__Cyanobacteria|o__Oscillatoriales|f__Oscillatoriaceae	0	0	0	0	0	0	0	0	0	0	0	0	0
d__Bacteria|p__Cyanobacteria|o__Oscillatoriales|f__Oscillatoriaceae|g__Oscillatoria	0	0	0	0	0	0	0	0	0	0	0	0	0
d__Bacteria|p__Cyanobacteria|o__Oscillatoriales|f__Oscillatoriaceae|g__Oscillatoria|s__Oscillatoria acuminata	0	0	0	0	0	0	0	0	0	0	0	0	0
d__Bacteria|p__Cyanobacteria|o__Oscillatoriales|f__Oscillatoriaceae|g__Oscillatoria|s__Oscillatoria nigro-viridis	0	0	0	0	0	0	0	0	0	0	0	0	0
d__Bacteria|p__Cyanobacteria|o__Oscillatoriales|f__Oscillatoriaceae|g__Phormidium	0	0	0	0	0	0	0	0	0	0	0	0	0
d__Bacteria|p__Cyanobacteria|o__Oscillatoriales|f__Oscillatoriaceae|g__Phormidium|s__Phormidium yuhuli	0	0	0	0	0	0	0	0	0	0	0	0	0
d__Bacteria|p__Cyanobacteria|o__Oscillatoriales|f__Oscillatoriaceae|g__Moorena	0	0	0	0	0	0	0	0	0	0	0	0	0
d__Bacteria|p__Cyanobacteria|o__Oscillatoriales|f__Oscillatoriaceae|g__Moorena|s__Moorena producens	0	0	0	0	0	0	0	0	0	0	0	0	0
d__Bacteria|p__Cyanobacteria|o__Oscillatoriales|f__Gomontiellaceae	0	0	0	0	0	0	0	0	0	0	0	0	0
d__Bacteria|p__Cyanobacteria|o__Oscillatoriales|f__Gomontiellaceae|g__Crinalium	0	0	0	0	0	0	0	0	0	0	0	0	0
d__Bacteria|p__Cyanobacteria|o__Oscillatoriales|f__Gomontiellaceae|g__Crinalium|s__Crinalium epipsammum	0	0	0	0	0	0	0	0	0	0	0	0	0
d__Bacteria|p__Cyanobacteria|o__Oscillatoriales|g__Koinonema	0	0	0	0	0	0	0	0	0	0	0	0	0
d__Bacteria|p__Cyanobacteria|o__Oscillatoriales|g__Koinonema|s__[Phormidium] sp. ETS-05	0	0	0	0	0	0	0	0	0	0	0	0	0
d__Bacteria|p__Cyanobacteria|o__Oscillatoriales|f__Sirenicapillariaceae	0	0	0	0	0	0	0	0	0	0	0	0	0
d__Bacteria|p__Cyanobacteria|o__Oscillatoriales|f__Sirenicapillariaceae|g__Limnospira	0	0	0	0	0	0	0	0	0	0	0	0	0
d__Bacteria|p__Cyanobacteria|o__Oscillatoriales|f__Sirenicapillariaceae|g__Limnospira|s__Limnospira indica	0	0	0	0	0	0	0	0	0	0	0	0	0
d__Bacteria|p__Cyanobacteria|o__Chroococcales	0	0	0	0	0	0	0	0	0	0	0	0	3
d__Bacteria|p__Cyanobacteria|o__Chroococcales|f__Microcystaceae	0	0	0	0	0	0	0	0	0	0	0	0	1
d__Bacteria|p__Cyanobacteria|o__Chroococcales|f__Microcystaceae|g__Microcystis	0	0	0	0	0	0	0	0	0	0	0	0	1
d__Bacteria|p__Cyanobacteria|o__Chroococcales|f__Microcystaceae|g__Microcystis|s__Microcystis aeruginosa	0	0	0	0	0	0	0	0	0	0	0	0	0
d__Bacteria|p__Cyanobacteria|o__Chroococcales|f__Microcystaceae|g__Microcystis|s__Microcystis viridis	0	0	0	0	0	0	0	0	0	0	0	0	1
d__Bacteria|p__Cyanobacteria|o__Chroococcales|f__Aphanothecaceae	0	0	0	0	0	0	0	0	0	0	0	0	1
d__Bacteria|p__Cyanobacteria|o__Chroococcales|f__Aphanothecaceae|g__Gloeothece	0	0	0	0	0	0	0	0	0	0	0	0	1
d__Bacteria|p__Cyanobacteria|o__Chroococcales|f__Aphanothecaceae|g__Gloeothece|s__Gloeothece citriformis	0	0	0	0	0	0	0	0	0	0	0	0	0
d__Bacteria|p__Cyanobacteria|o__Chroococcales|f__Aphanothecaceae|g__Gloeothece|s__Gloeothece verrucosa	0	0	0	0	0	0	0	0	0	0	0	0	1
d__Bacteria|p__Cyanobacteria|o__Chroococcales|f__Aphanothecaceae|g__Euhalothece	0	0	0	0	0	0	0	0	0	0	0	0	0
d__Bacteria|p__Cyanobacteria|o__Chroococcales|f__Aphanothecaceae|g__Euhalothece|s__Euhalothece natronophila	0	0	0	0	0	0	0	0	0	0	0	0	0
d__Bacteria|p__Cyanobacteria|o__Chroococcales|f__Aphanothecaceae|g__Halothece	0	0	0	0	0	0	0	0	0	0	0	0	0
d__Bacteria|p__Cyanobacteria|o__Chroococcales|f__Aphanothecaceae|g__Halothece|s__Halothece sp. PCC 7418	0	0	0	0	0	0	0	0	0	0	0	0	0
d__Bacteria|p__Cyanobacteria|o__Chroococcales|f__Aphanothecaceae|g__Crocosphaera	0	0	0	0	0	0	0	0	0	0	0	0	0
d__Bacteria|p__Cyanobacteria|o__Chroococcales|f__Aphanothecaceae|g__Crocosphaera|s__Crocosphaera subtropica	0	0	0	0	0	0	0	0	0	0	0	0	0
d__Bacteria|p__Cyanobacteria|o__Chroococcales|f__Aphanothecaceae|g__Candidatus Atelocyanobacterium	0	0	0	0	0	0	0	0	0	0	0	0	0
d__Bacteria|p__Cyanobacteria|o__Chroococcales|f__Aphanothecaceae|g__Candidatus Atelocyanobacterium|s__Candidatus Atelocyanobacterium thalassa	0	0	0	0	0	0	0	0	0	0	0	0	0
d__Bacteria|p__Cyanobacteria|o__Chroococcales|f__Aphanothecaceae|g__Rippkaea	0	0	0	0	0	0	0	0	0	0	0	0	0
d__Bacteria|p__Cyanobacteria|o__Chroococcales|f__Aphanothecaceae|g__Rippkaea|s__Rippkaea orientalis	0	0	0	0	0	0	0	0	0	0	0	0	0
d__Bacteria|p__Cyanobacteria|o__Chroococcales|f__Chroococcaceae	0	0	0	0	0	0	0	0	0	0	0	0	1
d__Bacteria|p__Cyanobacteria|o__Chroococcales|f__Chroococcaceae|g__Gloeocapsa	0	0	0	0	0	0	0	0	0	0	0	0	0
d__Bacteria|p__Cyanobacteria|o__Chroococcales|f__Chroococcaceae|g__Gloeocapsa|s__Gloeocapsa sp. PCC 7428	0	0	0	0	0	0	0	0	0	0	0	0	0
d__Bacteria|p__Cyanobacteria|o__Chroococcales|f__Chroococcaceae|g__Chondrocystis	0	0	0	0	0	0	0	0	0	0	0	0	0
d__Bacteria|p__Cyanobacteria|o__Chroococcales|f__Chroococcaceae|g__Chondrocystis|s__Chondrocystis sp. NIES-4102	0	0	0	0	0	0	0	0	0	0	0	0	0
d__Bacteria|p__Cyanobacteria|o__Chroococcales|f__Chroococcaceae|g__Geminocystis	0	0	0	0	0	0	0	0	0	0	0	0	1
d__Bacteria|p__Cyanobacteria|o__Chroococcales|f__Chroococcaceae|g__Geminocystis|s__Geminocystis herdmanii	0	0	0	0	0	0	0	0	0	0	0	0	1
d__Bacteria|p__Cyanobacteria|o__Chroococcales|f__Chroococcaceae|g__Geminocystis|s__Geminocystis sp. NIES-3708	0	0	0	0	0	0	0	0	0	0	0	0	0
d__Bacteria|p__Cyanobacteria|o__Chroococcales|f__Chroococcaceae|g__Geminocystis|s__Geminocystis sp. NIES-3709	0	0	0	0	0	0	0	0	0	0	0	0	0
d__Bacteria|p__Cyanobacteria|o__Chroococcales|f__Geminocystaceae	0	0	0	0	0	0	0	0	0	0	0	0	0
d__Bacteria|p__Cyanobacteria|o__Chroococcales|f__Geminocystaceae|g__Cyanobacterium	0	0	0	0	0	0	0	0	0	0	0	0	0
d__Bacteria|p__Cyanobacteria|o__Chroococcales|f__Geminocystaceae|g__Cyanobacterium|s__Cyanobacterium aponinum	0	0	0	0	0	0	0	0	0	0	0	0	0
d__Bacteria|p__Cyanobacteria|o__Pseudanabaenales	2	0	0	0	0	0	0	0	0	0	0	0	1
d__Bacteria|p__Cyanobacteria|o__Pseudanabaenales|f__Leptolyngbyaceae	0	0	0	0	0	0	0	0	0	0	0	0	1
d__Bacteria|p__Cyanobacteria|o__Pseudanabaenales|f__Leptolyngbyaceae|g__Leptolyngbya	0	0	0	0	0	0	0	0	0	0	0	0	0
d__Bacteria|p__Cyanobacteria|o__Pseudanabaenales|f__Leptolyngbyaceae|g__Leptolyngbya|s__Leptolyngbya sp. PKUAC-SCTB231	0	0	0	0	0	0	0	0	0	0	0	0	0
d__Bacteria|p__Cyanobacteria|o__Pseudanabaenales|f__Leptolyngbyaceae|g__Leptolyngbya|s__Leptolyngbya sp. PCC 7376	0	0	0	0	0	0	0	0	0	0	0	0	0
d__Bacteria|p__Cyanobacteria|o__Pseudanabaenales|f__Leptolyngbyaceae|g__Leptolyngbya|s__Leptolyngbya sp. BL0902	0	0	0	0	0	0	0	0	0	0	0	0	0
d__Bacteria|p__Cyanobacteria|o__Pseudanabaenales|f__Leptolyngbyaceae|g__Leptolyngbya|s__Leptolyngbya sp. NIES-3755	0	0	0	0	0	0	0	0	0	0	0	0	0
d__Bacteria|p__Cyanobacteria|o__Pseudanabaenales|f__Leptolyngbyaceae|g__Leptolyngbya|s__Leptolyngbya sp. 7M	0	0	0	0	0	0	0	0	0	0	0	0	0
d__Bacteria|p__Cyanobacteria|o__Pseudanabaenales|f__Leptolyngbyaceae|g__Leptolyngbya|s__Leptolyngbya boryana	0	0	0	0	0	0	0	0	0	0	0	0	0
d__Bacteria|p__Cyanobacteria|o__Pseudanabaenales|f__Leptolyngbyaceae|g__Kovacikia	0	0	0	0	0	0	0	0	0	0	0	0	1
d__Bacteria|p__Cyanobacteria|o__Pseudanabaenales|f__Leptolyngbyaceae|g__Kovacikia|s__Kovacikia minuta	0	0	0	0	0	0	0	0	0	0	0	0	1
d__Bacteria|p__Cyanobacteria|o__Pseudanabaenales|f__Leptolyngbyaceae|g__Leptodesmis	0	0	0	0	0	0	0	0	0	0	0	0	0
d__Bacteria|p__Cyanobacteria|o__Pseudanabaenales|f__Leptolyngbyaceae|g__Leptodesmis|s__Leptodesmis sichuanensis	0	0	0	0	0	0	0	0	0	0	0	0	0
d__Bacteria|p__Cyanobacteria|o__Pseudanabaenales|f__Leptolyngbyaceae|g__Leptothermofonsia	0	0	0	0	0	0	0	0	0	0	0	0	0
d__Bacteria|p__Cyanobacteria|o__Pseudanabaenales|f__Leptolyngbyaceae|g__Leptothermofonsia|s__Leptothermofonsia sichuanensis	0	0	0	0	0	0	0	0	0	0	0	0	0
d__Bacteria|p__Cyanobacteria|o__Pseudanabaenales|f__Pseudanabaenaceae	0	0	0	0	0	0	0	0	0	0	0	0	0
d__Bacteria|p__Cyanobacteria|o__Pseudanabaenales|f__Pseudanabaenaceae|g__Pseudanabaena	0	0	0	0	0	0	0	0	0	0	0	0	0
d__Bacteria|p__Cyanobacteria|o__Pseudanabaenales|f__Pseudanabaenaceae|g__Pseudanabaena|s__Pseudanabaena sp. PCC 7367	0	0	0	0	0	0	0	0	0	0	0	0	0
d__Bacteria|p__Cyanobacteria|o__Pseudanabaenales|f__Pseudanabaenaceae|g__Pseudanabaena|s__Pseudanabaena sp. ABRG5-3	0	0	0	0	0	0	0	0	0	0	0	0	0
d__Bacteria|p__Cyanobacteria|o__Pseudanabaenales|f__Oculatellaceae	0	0	0	0	0	0	0	0	0	0	0	0	0
d__Bacteria|p__Cyanobacteria|o__Pseudanabaenales|f__Oculatellaceae|g__Thermoleptolyngbya	0	0	0	0	0	0	0	0	0	0	0	0	0
d__Bacteria|p__Cyanobacteria|o__Pseudanabaenales|f__Prochlorotrichaceae	2	0	0	0	0	0	0	0	0	0	0	0	0
d__Bacteria|p__Cyanobacteria|o__Pseudanabaenales|f__Prochlorotrichaceae|g__Halomicronema	2	0	0	0	0	0	0	0	0	0	0	0	0
d__Bacteria|p__Cyanobacteria|o__Pseudanabaenales|f__Prochlorotrichaceae|g__Halomicronema|s__Halomicronema hongdechloris	2	0	0	0	0	0	0	0	0	0	0	0	0
d__Bacteria|p__Cyanobacteria|o__Pseudanabaenales|f__Thermosynechococcaceae	0	0	0	0	0	0	0	0	0	0	0	0	0
d__Bacteria|p__Cyanobacteria|o__Pseudanabaenales|f__Thermosynechococcaceae|g__Thermosynechococcus	0	0	0	0	0	0	0	0	0	0	0	0	0
d__Bacteria|p__Cyanobacteria|o__Pseudanabaenales|f__Thermosynechococcaceae|g__Thermosynechococcus|s__Thermosynechococcus vestitus	0	0	0	0	0	0	0	0	0	0	0	0	0
d__Bacteria|p__Cyanobacteria|o__Pseudanabaenales|f__Thermosynechococcaceae|g__Thermosynechococcus|s__Thermosynechococcus sp. NK55a	0	0	0	0	0	0	0	0	0	0	0	0	0
d__Bacteria|p__Cyanobacteria|o__Pseudanabaenales|f__Thermosynechococcaceae|g__Thermosynechococcus|s__Thermosynechococcus sp. HN-54	0	0	0	0	0	0	0	0	0	0	0	0	0
d__Bacteria|p__Cyanobacteria|o__Pleurocapsales	0	0	0	0	0	0	0	0	0	0	0	0	0
d__Bacteria|p__Cyanobacteria|o__Pleurocapsales|f__Dermocarpellaceae	0	0	0	0	0	0	0	0	0	0	0	0	0
d__Bacteria|p__Cyanobacteria|o__Pleurocapsales|f__Dermocarpellaceae|g__Stanieria	0	0	0	0	0	0	0	0	0	0	0	0	0
d__Bacteria|p__Cyanobacteria|o__Pleurocapsales|f__Dermocarpellaceae|g__Stanieria|s__Stanieria cyanosphaera	0	0	0	0	0	0	0	0	0	0	0	0	0
d__Bacteria|p__Cyanobacteria|o__Pleurocapsales|f__Dermocarpellaceae|g__Stanieria|s__Stanieria sp. NIES-3757	0	0	0	0	0	0	0	0	0	0	0	0	0
d__Bacteria|p__Cyanobacteria|o__Pleurocapsales|f__Hyellaceae	0	0	0	0	0	0	0	0	0	0	0	0	0
d__Bacteria|p__Cyanobacteria|o__Pleurocapsales|f__Hyellaceae|g__Pleurocapsa	0	0	0	0	0	0	0	0	0	0	0	0	0
d__Bacteria|p__Cyanobacteria|o__Pleurocapsales|f__Hyellaceae|g__Pleurocapsa|s__Pleurocapsa sp. PCC 7327	0	0	0	0	0	0	0	0	0	0	0	0	0
d__Bacteria|p__Cyanobacteria|c__Gloeobacteria	0	0	0	0	0	0	0	0	0	0	0	0	0
d__Bacteria|p__Cyanobacteria|c__Gloeobacteria|o__Gloeobacterales	0	0	0	0	0	0	0	0	0	0	0	0	0
d__Bacteria|p__Cyanobacteria|c__Gloeobacteria|o__Gloeobacterales|f__Gloeobacteraceae	0	0	0	0	0	0	0	0	0	0	0	0	0
d__Bacteria|p__Cyanobacteria|c__Gloeobacteria|o__Gloeobacterales|f__Gloeobacteraceae|g__Gloeobacter	0	0	0	0	0	0	0	0	0	0	0	0	0
d__Bacteria|p__Cyanobacteria|c__Gloeobacteria|o__Gloeobacterales|f__Gloeobacteraceae|g__Gloeobacter|s__Gloeobacter violaceus	0	0	0	0	0	0	0	0	0	0	0	0	0
d__Bacteria|p__Cyanobacteria|c__Gloeobacteria|o__Gloeobacterales|f__Gloeobacteraceae|g__Gloeobacter|s__Gloeobacter kilaueensis	0	0	0	0	0	0	0	0	0	0	0	0	0
d__Bacteria|p__Cyanobacteria|c__Gloeobacteria|o__Gloeobacterales|f__Gloeobacteraceae|g__Gloeobacter|s__Gloeobacter morelensis	0	0	0	0	0	0	0	0	0	0	0	0	0
d__Bacteria|p__Cyanobacteria|c__Gloeobacteria|o__Gloeobacterales|f__Gloeobacteraceae|g__Anthocerotibacter	0	0	0	0	0	0	0	0	0	0	0	0	0
d__Bacteria|p__Cyanobacteria|c__Gloeobacteria|o__Gloeobacterales|f__Gloeobacteraceae|g__Anthocerotibacter|s__Anthocerotibacter panamensis	0	0	0	0	0	0	0	0	0	0	0	0	0
d__Bacteria|p__Cyanobacteria|o__Chroococcidiopsidales	0	0	0	0	0	0	0	0	0	0	0	0	1
d__Bacteria|p__Cyanobacteria|o__Chroococcidiopsidales|f__Chroococcidiopsidaceae	0	0	0	0	0	0	0	0	0	0	0	0	1
d__Bacteria|p__Cyanobacteria|o__Chroococcidiopsidales|f__Chroococcidiopsidaceae|g__Chroococcidiopsis	0	0	0	0	0	0	0	0	0	0	0	0	1
d__Bacteria|p__Cyanobacteria|o__Chroococcidiopsidales|f__Chroococcidiopsidaceae|g__Chroococcidiopsis|s__Chroococcidiopsis thermalis	0	0	0	0	0	0	0	0	0	0	0	0	0
d__Bacteria|p__Cyanobacteria|o__Chroococcidiopsidales|f__Chroococcidiopsidaceae|g__Chroococcidiopsis|s__Chroococcidiopsis sp. CCMEE 29	0	0	0	0	0	0	0	0	0	0	0	0	0
d__Bacteria|p__Cyanobacteria|o__Chroococcidiopsidales|f__Chroococcidiopsidaceae|g__Chroococcidiopsis|s__Chroococcidiopsis sp. CCNUC1	0	0	0	0	0	0	0	0	0	0	0	0	1
d__Bacteria|p__Cyanobacteria|o__Gloeomargaritales	0	0	0	0	0	0	0	0	0	0	0	0	0
d__Bacteria|p__Cyanobacteria|o__Gloeomargaritales|f__Gloeomargaritaceae	0	0	0	0	0	0	0	0	0	0	0	0	0
d__Bacteria|p__Cyanobacteria|o__Gloeomargaritales|f__Gloeomargaritaceae|g__Gloeomargarita	0	0	0	0	0	0	0	0	0	0	0	0	0
d__Bacteria|p__Cyanobacteria|o__Gloeomargaritales|f__Gloeomargaritaceae|g__Gloeomargarita|s__Gloeomargarita lithophora	0	0	0	0	0	0	0	0	0	0	0	0	0
d__Bacteria|p__Cyanobacteria|s__cyanobacterium endosymbiont of Epithemia turgida	0	0	0	0	0	0	0	0	0	0	0	0	0
d__Bacteria|p__Cyanobacteria|s__cyanobacterium endosymbiont of Rhopalodia gibberula	0	0	0	0	0	0	0	0	0	0	0	0	0
d__Bacteria|p__Cyanobacteria|o__Thermostichales	0	0	0	0	0	0	0	0	0	0	0	0	0
d__Bacteria|p__Cyanobacteria|o__Thermostichales|f__Thermostichaceae	0	0	0	0	0	0	0	0	0	0	0	0	0
d__Bacteria|p__Cyanobacteria|o__Thermostichales|f__Thermostichaceae|g__Thermostichus	0	0	0	0	0	0	0	0	0	0	0	0	0
d__Bacteria|p__Cyanobacteria|o__Thermostichales|f__Thermostichaceae|g__Thermostichus|s__Thermostichus lividus	0	0	0	0	0	0	0	0	0	0	0	0	0
d__Bacteria|p__Deinococcus-Thermus	0	0	0	0	0	0	0	0	0	0	0	0	4
d__Bacteria|p__Deinococcus-Thermus|c__Deinococci	0	0	0	0	0	0	0	0	0	0	0	0	4
d__Bacteria|p__Deinococcus-Thermus|c__Deinococci|o__Deinococcales	0	0	0	0	0	0	0	0	0	0	0	0	4
d__Bacteria|p__Deinococcus-Thermus|c__Deinococci|o__Deinococcales|f__Deinococcaceae	0	0	0	0	0	0	0	0	0	0	0	0	4
d__Bacteria|p__Deinococcus-Thermus|c__Deinococci|o__Deinococcales|f__Deinococcaceae|g__Deinococcus	0	0	0	0	0	0	0	0	0	0	0	0	4
d__Bacteria|p__Deinococcus-Thermus|c__Deinococci|o__Deinococcales|f__Deinococcaceae|g__Deinococcus|s__Deinococcus geothermalis	0	0	0	0	0	0	0	0	0	0	0	0	1
d__Bacteria|p__Deinococcus-Thermus|c__Deinococci|o__Deinococcales|f__Deinococcaceae|g__Deinococcus|s__Deinococcus sp. KNUC1210	0	0	0	0	0	0	0	0	0	0	0	0	0
d__Bacteria|p__Deinococcus-Thermus|c__Deinococci|o__Deinococcales|f__Deinococcaceae|g__Deinococcus|s__Deinococcus sp. NW-56	0	0	0	0	0	0	0	0	0	0	0	0	0
d__Bacteria|p__Deinococcus-Thermus|c__Deinococci|o__Deinococcales|f__Deinococcaceae|g__Deinococcus|s__Deinococcus sp. AJ005	0	0	0	0	0	0	0	0	0	0	0	0	0
d__Bacteria|p__Deinococcus-Thermus|c__Deinococci|o__Deinococcales|f__Deinococcaceae|g__Deinococcus|s__Deinococcus sp. TS-293	0	0	0	0	0	0	0	0	0	0	0	0	0
d__Bacteria|p__Deinococcus-Thermus|c__Deinococci|o__Deinococcales|f__Deinococcaceae|g__Deinococcus|s__Deinococcus sp. QL22	0	0	0	0	0	0	0	0	0	0	0	0	0
d__Bacteria|p__Deinococcus-Thermus|c__Deinococci|o__Deinococcales|f__Deinococcaceae|g__Deinococcus|s__Deinococcus actinosclerus	0	0	0	0	0	0	0	0	0	0	0	0	2
d__Bacteria|p__Deinococcus-Thermus|c__Deinococci|o__Deinococcales|f__Deinococcaceae|g__Deinococcus|s__Deinococcus radiodurans	0	0	0	0	0	0	0	0	0	0	0	0	0
d__Bacteria|p__Deinococcus-Thermus|c__Deinococci|o__Deinococcales|f__Deinococcaceae|g__Deinococcus|s__Deinococcus gobiensis	0	0	0	0	0	0	0	0	0	0	0	0	0
d__Bacteria|p__Deinococcus-Thermus|c__Deinococci|o__Deinococcales|f__Deinococcaceae|g__Deinococcus|s__Deinococcus psychrotolerans	0	0	0	0	0	0	0	0	0	0	0	0	0
d__Bacteria|p__Deinococcus-Thermus|c__Deinococci|o__Deinococcales|f__Deinococcaceae|g__Deinococcus|s__Deinococcus irradiatisoli	0	0	0	0	0	0	0	0	0	0	0	0	0
d__Bacteria|p__Deinococcus-Thermus|c__Deinococci|o__Deinococcales|f__Deinococcaceae|g__Deinococcus|s__Deinococcus rubellus	0	0	0	0	0	0	0	0	0	0	0	0	0
d__Bacteria|p__Deinococcus-Thermus|c__Deinococci|o__Deinococcales|f__Deinococcaceae|g__Deinococcus|s__Deinococcus soli (ex Cha et al. 2016)	0	0	0	0	0	0	0	0	0	0	0	0	0
d__Bacteria|p__Deinococcus-Thermus|c__Deinococci|o__Deinococcales|f__Deinococcaceae|g__Deinococcus|s__Deinococcus metallilatus	0	0	0	0	0	0	0	0	0	0	0	0	0
d__Bacteria|p__Deinococcus-Thermus|c__Deinococci|o__Deinococcales|f__Deinococcaceae|g__Deinococcus|s__Deinococcus puniceus	0	0	0	0	0	0	0	0	0	0	0	0	0
d__Bacteria|p__Deinococcus-Thermus|c__Deinococci|o__Deinococcales|f__Deinococcaceae|g__Deinococcus|s__Deinococcus wulumuqiensis	0	0	0	0	0	0	0	0	0	0	0	0	0
d__Bacteria|p__Deinococcus-Thermus|c__Deinococci|o__Deinococcales|f__Deinococcaceae|g__Deinococcus|s__Deinococcus peraridilitoris	0	0	0	0	0	0	0	0	0	0	0	0	0
d__Bacteria|p__Deinococcus-Thermus|c__Deinococci|o__Deinococcales|f__Deinococcaceae|g__Deinococcus|s__Deinococcus ficus	0	0	0	0	0	0	0	0	0	0	0	0	0
d__Bacteria|p__Deinococcus-Thermus|c__Deinococci|o__Deinococcales|f__Deinococcaceae|g__Deinococcus|s__Deinococcus deserti	0	0	0	0	0	0	0	0	0	0	0	0	0
d__Bacteria|p__Deinococcus-Thermus|c__Deinococci|o__Deinococcales|f__Deinococcaceae|g__Deinococcus|s__Deinococcus maricopensis	0	0	0	0	0	0	0	0	0	0	0	0	0
d__Bacteria|p__Deinococcus-Thermus|c__Deinococci|o__Deinococcales|f__Deinococcaceae|g__Deinococcus|s__Deinococcus aetherius	0	0	0	0	0	0	0	0	0	0	0	0	0
d__Bacteria|p__Deinococcus-Thermus|c__Deinococci|o__Deinococcales|f__Deinococcaceae|g__Deinococcus|s__Deinococcus radiopugnans	0	0	0	0	0	0	0	0	0	0	0	0	0
d__Bacteria|p__Deinococcus-Thermus|c__Deinococci|o__Deinococcales|f__Deinococcaceae|g__Deinococcus|s__Deinococcus proteolyticus	0	0	0	0	0	0	0	0	0	0	0	0	0
d__Bacteria|p__Deinococcus-Thermus|c__Deinococci|o__Deinococcales|f__Deinococcaceae|g__Deinococcus|s__Deinococcus radiophilus	0	0	0	0	0	0	0	0	0	0	0	0	0
d__Bacteria|p__Deinococcus-Thermus|c__Deinococci|o__Thermales	0	0	0	0	0	0	0	0	0	0	0	0	0
d__Bacteria|p__Deinococcus-Thermus|c__Deinococci|o__Thermales|f__Thermaceae	0	0	0	0	0	0	0	0	0	0	0	0	0
d__Bacteria|p__Deinococcus-Thermus|c__Deinococci|o__Thermales|f__Thermaceae|g__Thermus	0	0	0	0	0	0	0	0	0	0	0	0	0
d__Bacteria|p__Deinococcus-Thermus|c__Deinococci|o__Thermales|f__Thermaceae|g__Thermus|s__Thermus thermophilus	0	0	0	0	0	0	0	0	0	0	0	0	0
d__Bacteria|p__Deinococcus-Thermus|c__Deinococci|o__Thermales|f__Thermaceae|g__Thermus|s__Thermus aquaticus	0	0	0	0	0	0	0	0	0	0	0	0	0
d__Bacteria|p__Deinococcus-Thermus|c__Deinococci|o__Thermales|f__Thermaceae|g__Thermus|s__Thermus scotoductus	0	0	0	0	0	0	0	0	0	0	0	0	0
d__Bacteria|p__Deinococcus-Thermus|c__Deinococci|o__Thermales|f__Thermaceae|g__Thermus|s__Thermus brockianus	0	0	0	0	0	0	0	0	0	0	0	0	0
d__Bacteria|p__Deinococcus-Thermus|c__Deinococci|o__Thermales|f__Thermaceae|g__Thermus|s__Thermus oshimai	0	0	0	0	0	0	0	0	0	0	0	0	0
d__Bacteria|p__Deinococcus-Thermus|c__Deinococci|o__Thermales|f__Thermaceae|g__Thermus|s__Thermus parvatiensis	0	0	0	0	0	0	0	0	0	0	0	0	0
d__Bacteria|p__Deinococcus-Thermus|c__Deinococci|o__Thermales|f__Thermaceae|g__Thermus|s__Thermus caldilimi	0	0	0	0	0	0	0	0	0	0	0	0	0
d__Bacteria|p__Deinococcus-Thermus|c__Deinococci|o__Thermales|f__Thermaceae|g__Thermus|s__Thermus sp. CCB_US3_UF1	0	0	0	0	0	0	0	0	0	0	0	0	0
d__Bacteria|p__Deinococcus-Thermus|c__Deinococci|o__Thermales|f__Thermaceae|g__Thermus|s__Thermus sp. PS18	0	0	0	0	0	0	0	0	0	0	0	0	0
d__Bacteria|p__Deinococcus-Thermus|c__Deinococci|o__Thermales|f__Thermaceae|g__Thermus|s__Thermus sp. NEB1569	0	0	0	0	0	0	0	0	0	0	0	0	0
d__Bacteria|p__Deinococcus-Thermus|c__Deinococci|o__Thermales|f__Thermaceae|g__Meiothermus	0	0	0	0	0	0	0	0	0	0	0	0	0
d__Bacteria|p__Deinococcus-Thermus|c__Deinococci|o__Thermales|f__Thermaceae|g__Meiothermus|s__Meiothermus ruber	0	0	0	0	0	0	0	0	0	0	0	0	0
d__Bacteria|p__Deinococcus-Thermus|c__Deinococci|o__Thermales|f__Thermaceae|g__Meiothermus|s__Meiothermus silvanus	0	0	0	0	0	0	0	0	0	0	0	0	0
d__Bacteria|p__Deinococcus-Thermus|c__Deinococci|o__Thermales|f__Thermaceae|g__Meiothermus|s__Meiothermus taiwanensis	0	0	0	0	0	0	0	0	0	0	0	0	0
d__Bacteria|p__Deinococcus-Thermus|c__Deinococci|o__Thermales|f__Thermaceae|g__Marinithermus	0	0	0	0	0	0	0	0	0	0	0	0	0
d__Bacteria|p__Deinococcus-Thermus|c__Deinococci|o__Thermales|f__Thermaceae|g__Marinithermus|s__Marinithermus hydrothermalis	0	0	0	0	0	0	0	0	0	0	0	0	0
d__Bacteria|p__Deinococcus-Thermus|c__Deinococci|o__Thermales|f__Thermaceae|g__Oceanithermus	0	0	0	0	0	0	0	0	0	0	0	0	0
d__Bacteria|p__Deinococcus-Thermus|c__Deinococci|o__Thermales|f__Thermaceae|g__Oceanithermus|s__Oceanithermus profundus	0	0	0	0	0	0	0	0	0	0	0	0	0
d__Bacteria|p__Deinococcus-Thermus|c__Deinococci|o__Trueperales	0	0	0	0	0	0	0	0	0	0	0	0	0
d__Bacteria|p__Deinococcus-Thermus|c__Deinococci|o__Trueperales|f__Trueperaceae	0	0	0	0	0	0	0	0	0	0	0	0	0
d__Bacteria|p__Deinococcus-Thermus|c__Deinococci|o__Trueperales|f__Trueperaceae|g__Truepera	0	0	0	0	0	0	0	0	0	0	0	0	0
d__Bacteria|p__Deinococcus-Thermus|c__Deinococci|o__Trueperales|f__Trueperaceae|g__Truepera|s__Truepera radiovictrix	0	0	0	0	0	0	0	0	0	0	0	0	0
d__Bacteria|p__Tenericutes	0	0	0	0	0	0	0	0	0	0	0	0	1
d__Bacteria|p__Tenericutes|c__Mollicutes	0	0	0	0	0	0	0	0	0	0	0	0	1
d__Bacteria|p__Tenericutes|c__Mollicutes|o__Mycoplasmatales	0	0	0	0	0	0	0	0	0	0	0	0	0
d__Bacteria|p__Tenericutes|c__Mollicutes|o__Mycoplasmatales|f__Mycoplasmataceae	0	0	0	0	0	0	0	0	0	0	0	0	0
d__Bacteria|p__Tenericutes|c__Mollicutes|o__Mycoplasmatales|f__Mycoplasmataceae|g__Mycoplasma	0	0	0	0	0	0	0	0	0	0	0	0	0
d__Bacteria|p__Tenericutes|c__Mollicutes|o__Mycoplasmatales|f__Mycoplasmataceae|g__Mycoplasma|s__Mycoplasma crocodyli	0	0	0	0	0	0	0	0	0	0	0	0	0
d__Bacteria|p__Tenericutes|c__Mollicutes|o__Mycoplasmatales|f__Mycoplasmataceae|g__Mycoplasma|s__Mycoplasma nasistruthionis	0	0	0	0	0	0	0	0	0	0	0	0	0
d__Bacteria|p__Tenericutes|c__Mollicutes|o__Mycoplasmatales|f__Mycoplasmataceae|g__Mycoplasma|s__Mycoplasma phocoeninasale	0	0	0	0	0	0	0	0	0	0	0	0	0
d__Bacteria|p__Tenericutes|c__Mollicutes|o__Mycoplasmatales|f__Mycoplasmataceae|g__Mycoplasma|s__Mycoplasma sp. Pen4	0	0	0	0	0	0	0	0	0	0	0	0	0
d__Bacteria|p__Tenericutes|c__Mollicutes|o__Mycoplasmatales|f__Mycoplasmataceae|g__Mycoplasma|s__Mycoplasma sp. Mirounga ES2805-ORL	0	0	0	0	0	0	0	0	0	0	0	0	0
d__Bacteria|p__Tenericutes|c__Mollicutes|o__Mycoplasmatales|f__Mycoplasmataceae|g__Mycoplasma|s__Mycoplasma sp. (ex Biomphalaria glabrata)	0	0	0	0	0	0	0	0	0	0	0	0	0
d__Bacteria|p__Tenericutes|c__Mollicutes|o__Mycoplasmatales|f__Mycoplasmataceae|g__Mycoplasma|s__Mycoplasma sp. NEAQ87857	0	0	0	0	0	0	0	0	0	0	0	0	0
d__Bacteria|p__Tenericutes|c__Mollicutes|o__Mycoplasmatales|f__Mycoplasmataceae|g__Mycoplasma|s__Mycoplasma sp. 1654_15	0	0	0	0	0	0	0	0	0	0	0	0	0
d__Bacteria|p__Tenericutes|c__Mollicutes|o__Mycoplasmatales|f__Mycoplasmataceae|g__Mycoplasma|s__Mycoplasma sp. OR1901	0	0	0	0	0	0	0	0	0	0	0	0	0
d__Bacteria|p__Tenericutes|c__Mollicutes|o__Mycoplasmatales|f__Mycoplasmataceae|g__Mycoplasma|s__Mycoplasma sp. E35C	0	0	0	0	0	0	0	0	0	0	0	0	0
d__Bacteria|p__Tenericutes|c__Mollicutes|o__Mycoplasmatales|f__Mycoplasmataceae|g__Mycoplasma|s__Mycoplasma sp. SG1	0	0	0	0	0	0	0	0	0	0	0	0	0
d__Bacteria|p__Tenericutes|c__Mollicutes|o__Mycoplasmatales|f__Mycoplasmataceae|g__Mycoplasma|s__Mycoplasma sp. ASR-2022	0	0	0	0	0	0	0	0	0	0	0	0	0
d__Bacteria|p__Tenericutes|c__Mollicutes|o__Mycoplasmatales|f__Mycoplasmataceae|g__Mycoplasma|s__Mycoplasma sp. 2045	0	0	0	0	0	0	0	0	0	0	0	0	0
d__Bacteria|p__Tenericutes|c__Mollicutes|o__Mycoplasmatales|f__Mycoplasmataceae|g__Mycoplasma|s__Mycoplasma sp. 1018B	0	0	0	0	0	0	0	0	0	0	0	0	0
d__Bacteria|p__Tenericutes|c__Mollicutes|o__Mycoplasmatales|f__Mycoplasmataceae|g__Mycoplasma|s__Mycoplasma tullyi	0	0	0	0	0	0	0	0	0	0	0	0	0
d__Bacteria|p__Tenericutes|c__Mollicutes|o__Mycoplasmatales|f__Mycoplasmataceae|g__Mycoplasma|s__Mycoplasma parvum	0	0	0	0	0	0	0	0	0	0	0	0	0
d__Bacteria|p__Tenericutes|c__Mollicutes|o__Mycoplasmatales|f__Mycoplasmataceae|g__Mycoplasma|s__Mycoplasma phocoenae	0	0	0	0	0	0	0	0	0	0	0	0	0
d__Bacteria|p__Tenericutes|c__Mollicutes|o__Mycoplasmatales|f__Mycoplasmataceae|g__Mycoplasma|s__Mycoplasma miroungirhinis	0	0	0	0	0	0	0	0	0	0	0	0	0
d__Bacteria|p__Tenericutes|c__Mollicutes|o__Mycoplasmatales|f__Mycoplasmataceae|g__Mycoplasma|s__Mycoplasma capricolum	0	0	0	0	0	0	0	0	0	0	0	0	0
d__Bacteria|p__Tenericutes|c__Mollicutes|o__Mycoplasmatales|f__Mycoplasmataceae|g__Mycoplasma|s__Mycoplasma mycoides	0	0	0	0	0	0	0	0	0	0	0	0	0
d__Bacteria|p__Tenericutes|c__Mollicutes|o__Mycoplasmatales|f__Mycoplasmataceae|g__Mycoplasma|s__Mycoplasma leachii	0	0	0	0	0	0	0	0	0	0	0	0	0
d__Bacteria|p__Tenericutes|c__Mollicutes|o__Mycoplasmatales|f__Mycoplasmataceae|g__Mycoplasma|s__Mycoplasma feriruminatoris	0	0	0	0	0	0	0	0	0	0	0	0	0
d__Bacteria|p__Tenericutes|c__Mollicutes|o__Mycoplasmatales|f__Mycoplasmataceae|g__Mycoplasma|s__Mycoplasma tauri	0	0	0	0	0	0	0	0	0	0	0	0	0
d__Bacteria|p__Tenericutes|c__Mollicutes|o__Mycoplasmatales|f__Mycoplasmataceae|g__Mycoplasma|s__Mycoplasma struthionis	0	0	0	0	0	0	0	0	0	0	0	0	0
d__Bacteria|p__Tenericutes|c__Mollicutes|o__Mycoplasmatales|f__Mycoplasmataceae|g__Mycoplasma|s__Mycoplasma anserisalpingitidis	0	0	0	0	0	0	0	0	0	0	0	0	0
d__Bacteria|p__Tenericutes|c__Mollicutes|o__Mycoplasmatales|f__Mycoplasmataceae|g__Mycoplasma|s__Mycoplasma putrefaciens	0	0	0	0	0	0	0	0	0	0	0	0	0
d__Bacteria|p__Tenericutes|c__Mollicutes|o__Mycoplasmatales|f__Mycoplasmataceae|g__Mycoplasma|s__Mycoplasma iguanae	0	0	0	0	0	0	0	0	0	0	0	0	0
d__Bacteria|p__Tenericutes|c__Mollicutes|o__Mycoplasmatales|f__Mycoplasmataceae|g__Mycoplasma|s__Mycoplasma ovis	0	0	0	0	0	0	0	0	0	0	0	0	0
d__Bacteria|p__Tenericutes|c__Mollicutes|o__Mycoplasmatales|f__Mycoplasmataceae|g__Mycoplasma|s__Candidatus Mycoplasma haemolamae	0	0	0	0	0	0	0	0	0	0	0	0	0
d__Bacteria|p__Tenericutes|c__Mollicutes|o__Mycoplasmatales|f__Mycoplasmataceae|g__Mycoplasma|s__Mycoplasma haemocanis	0	0	0	0	0	0	0	0	0	0	0	0	0
d__Bacteria|p__Tenericutes|c__Mollicutes|o__Mycoplasmatales|f__Mycoplasmataceae|g__Mycoplasma|s__Mycoplasma yeatsii	0	0	0	0	0	0	0	0	0	0	0	0	0
d__Bacteria|p__Tenericutes|c__Mollicutes|o__Mycoplasmatales|f__Mycoplasmataceae|g__Mycoplasma|s__Mycoplasma cottewii	0	0	0	0	0	0	0	0	0	0	0	0	0
d__Bacteria|p__Tenericutes|c__Mollicutes|o__Mycoplasmatales|f__Mycoplasmataceae|g__Mycoplasma|s__Mycoplasma haemofelis	0	0	0	0	0	0	0	0	0	0	0	0	0
d__Bacteria|p__Tenericutes|c__Mollicutes|o__Mycoplasmatales|f__Mycoplasmataceae|g__Mycoplasmopsis	0	0	0	0	0	0	0	0	0	0	0	0	0
d__Bacteria|p__Tenericutes|c__Mollicutes|o__Mycoplasmatales|f__Mycoplasmataceae|g__Mycoplasmopsis|s__Mycoplasmopsis arginini	0	0	0	0	0	0	0	0	0	0	0	0	0
d__Bacteria|p__Tenericutes|c__Mollicutes|o__Mycoplasmatales|f__Mycoplasmataceae|g__Mycoplasmopsis|s__Mycoplasmopsis pullorum	0	0	0	0	0	0	0	0	0	0	0	0	0
d__Bacteria|p__Tenericutes|c__Mollicutes|o__Mycoplasmatales|f__Mycoplasmataceae|g__Mycoplasmopsis|s__Mycoplasmopsis glycophila	0	0	0	0	0	0	0	0	0	0	0	0	0
d__Bacteria|p__Tenericutes|c__Mollicutes|o__Mycoplasmatales|f__Mycoplasmataceae|g__Mycoplasmopsis|s__Mycoplasmopsis cynos	0	0	0	0	0	0	0	0	0	0	0	0	0
d__Bacteria|p__Tenericutes|c__Mollicutes|o__Mycoplasmatales|f__Mycoplasmataceae|g__Mycoplasmopsis|s__Mycoplasmopsis columboralis	0	0	0	0	0	0	0	0	0	0	0	0	0
d__Bacteria|p__Tenericutes|c__Mollicutes|o__Mycoplasmatales|f__Mycoplasmataceae|g__Mycoplasmopsis|s__Mycoplasmopsis citelli	0	0	0	0	0	0	0	0	0	0	0	0	0
d__Bacteria|p__Tenericutes|c__Mollicutes|o__Mycoplasmatales|f__Mycoplasmataceae|g__Mycoplasmopsis|s__Mycoplasmopsis anatis	0	0	0	0	0	0	0	0	0	0	0	0	0
d__Bacteria|p__Tenericutes|c__Mollicutes|o__Mycoplasmatales|f__Mycoplasmataceae|g__Mycoplasmopsis|s__Mycoplasmopsis phocirhinis	0	0	0	0	0	0	0	0	0	0	0	0	0
d__Bacteria|p__Tenericutes|c__Mollicutes|o__Mycoplasmatales|f__Mycoplasmataceae|g__Mycoplasmopsis|s__Mycoplasmopsis maculosa	0	0	0	0	0	0	0	0	0	0	0	0	0
d__Bacteria|p__Tenericutes|c__Mollicutes|o__Mycoplasmatales|f__Mycoplasmataceae|g__Mycoplasmopsis|s__Mycoplasmopsis equigenitalium	0	0	0	0	0	0	0	0	0	0	0	0	0
d__Bacteria|p__Tenericutes|c__Mollicutes|o__Mycoplasmatales|f__Mycoplasmataceae|g__Mycoplasmopsis|s__Mycoplasmopsis columbina	0	0	0	0	0	0	0	0	0	0	0	0	0
d__Bacteria|p__Tenericutes|c__Mollicutes|o__Mycoplasmatales|f__Mycoplasmataceae|g__Mycoplasmopsis|s__Mycoplasmopsis gallopavonis	0	0	0	0	0	0	0	0	0	0	0	0	0
d__Bacteria|p__Tenericutes|c__Mollicutes|o__Mycoplasmatales|f__Mycoplasmataceae|g__Mycoplasmopsis|s__Mycoplasmopsis edwardii	0	0	0	0	0	0	0	0	0	0	0	0	0
d__Bacteria|p__Tenericutes|c__Mollicutes|o__Mycoplasmatales|f__Mycoplasmataceae|g__Mycoplasmopsis|s__Mycoplasmopsis felis	0	0	0	0	0	0	0	0	0	0	0	0	0
d__Bacteria|p__Tenericutes|c__Mollicutes|o__Mycoplasmatales|f__Mycoplasmataceae|g__Mycoplasmopsis|s__Mycoplasmopsis meleagridis	0	0	0	0	0	0	0	0	0	0	0	0	0
d__Bacteria|p__Tenericutes|c__Mollicutes|o__Mycoplasmatales|f__Mycoplasmataceae|g__Mycoplasmopsis|s__Mycoplasmopsis gallinacea	0	0	0	0	0	0	0	0	0	0	0	0	0
d__Bacteria|p__Tenericutes|c__Mollicutes|o__Mycoplasmatales|f__Mycoplasmataceae|g__Mycoplasmopsis|s__Mycoplasmopsis canis	0	0	0	0	0	0	0	0	0	0	0	0	0
d__Bacteria|p__Tenericutes|c__Mollicutes|o__Mycoplasmatales|f__Mycoplasmataceae|g__Mycoplasmopsis|s__Mycoplasmopsis bovirhinis	0	0	0	0	0	0	0	0	0	0	0	0	0
d__Bacteria|p__Tenericutes|c__Mollicutes|o__Mycoplasmatales|f__Mycoplasmataceae|g__Mycoplasmopsis|s__Mycoplasmopsis bovis	0	0	0	0	0	0	0	0	0	0	0	0	0
d__Bacteria|p__Tenericutes|c__Mollicutes|o__Mycoplasmatales|f__Mycoplasmataceae|g__Mycoplasmopsis|s__Mycoplasmopsis fermentans	0	0	0	0	0	0	0	0	0	0	0	0	0
d__Bacteria|p__Tenericutes|c__Mollicutes|o__Mycoplasmatales|f__Mycoplasmataceae|g__Mycoplasmopsis|s__Mycoplasmopsis californica	0	0	0	0	0	0	0	0	0	0	0	0	0
d__Bacteria|p__Tenericutes|c__Mollicutes|o__Mycoplasmatales|f__Mycoplasmataceae|g__Mycoplasmopsis|s__Mycoplasmopsis bovigenitalium	0	0	0	0	0	0	0	0	0	0	0	0	0
d__Bacteria|p__Tenericutes|c__Mollicutes|o__Mycoplasmatales|f__Mycoplasmataceae|g__Mycoplasmopsis|s__Mycoplasmopsis agalactiae	0	0	0	0	0	0	0	0	0	0	0	0	0
d__Bacteria|p__Tenericutes|c__Mollicutes|o__Mycoplasmatales|f__Mycoplasmataceae|g__Mycoplasmopsis|s__Mycoplasmopsis pulmonis	0	0	0	0	0	0	0	0	0	0	0	0	0
d__Bacteria|p__Tenericutes|c__Mollicutes|o__Mycoplasmatales|f__Mycoplasmataceae|g__Ureaplasma	0	0	0	0	0	0	0	0	0	0	0	0	0
d__Bacteria|p__Tenericutes|c__Mollicutes|o__Mycoplasmatales|f__Mycoplasmataceae|g__Ureaplasma|s__Ureaplasma urealyticum	0	0	0	0	0	0	0	0	0	0	0	0	0
d__Bacteria|p__Tenericutes|c__Mollicutes|o__Mycoplasmatales|f__Mycoplasmataceae|g__Ureaplasma|s__Ureaplasma diversum	0	0	0	0	0	0	0	0	0	0	0	0	0
d__Bacteria|p__Tenericutes|c__Mollicutes|o__Mycoplasmatales|f__Mycoplasmataceae|g__Ureaplasma|s__Ureaplasma parvum	0	0	0	0	0	0	0	0	0	0	0	0	0
d__Bacteria|p__Tenericutes|c__Mollicutes|o__Mycoplasmatales|f__Mycoplasmataceae|g__Candidatus Hepatoplasma	0	0	0	0	0	0	0	0	0	0	0	0	0
d__Bacteria|p__Tenericutes|c__Mollicutes|o__Mycoplasmatales|f__Mycoplasmataceae|g__Candidatus Hepatoplasma|s__Candidatus Hepatoplasma crinochetorum	0	0	0	0	0	0	0	0	0	0	0	0	0
d__Bacteria|p__Tenericutes|c__Mollicutes|o__Mycoplasmatales|f__Mycoplasmataceae|g__Mesomycoplasma	0	0	0	0	0	0	0	0	0	0	0	0	0
d__Bacteria|p__Tenericutes|c__Mollicutes|o__Mycoplasmatales|f__Mycoplasmataceae|g__Mesomycoplasma|s__Mesomycoplasma hyopneumoniae	0	0	0	0	0	0	0	0	0	0	0	0	0
d__Bacteria|p__Tenericutes|c__Mollicutes|o__Mycoplasmatales|f__Mycoplasmataceae|g__Mesomycoplasma|s__Mesomycoplasma hyorhinis	0	0	0	0	0	0	0	0	0	0	0	0	0
d__Bacteria|p__Tenericutes|c__Mollicutes|o__Mycoplasmatales|f__Mycoplasmataceae|g__Mesomycoplasma|s__Mesomycoplasma mobile	0	0	0	0	0	0	0	0	0	0	0	0	0
d__Bacteria|p__Tenericutes|c__Mollicutes|o__Mycoplasmatales|f__Mycoplasmataceae|g__Mesomycoplasma|s__Mesomycoplasma flocculare	0	0	0	0	0	0	0	0	0	0	0	0	0
d__Bacteria|p__Tenericutes|c__Mollicutes|o__Mycoplasmatales|f__Mycoplasmataceae|g__Mesomycoplasma|s__Mesomycoplasma ovipneumoniae	0	0	0	0	0	0	0	0	0	0	0	0	0
d__Bacteria|p__Tenericutes|c__Mollicutes|o__Mycoplasmatales|f__Mycoplasmataceae|g__Mesomycoplasma|s__Mesomycoplasma conjunctivae	0	0	0	0	0	0	0	0	0	0	0	0	0
d__Bacteria|p__Tenericutes|c__Mollicutes|o__Mycoplasmatales|f__Mycoplasmataceae|g__Mesomycoplasma|s__Mesomycoplasma bovoculi	0	0	0	0	0	0	0	0	0	0	0	0	0
d__Bacteria|p__Tenericutes|c__Mollicutes|o__Mycoplasmatales|f__Mycoplasmataceae|g__Mesomycoplasma|s__Mesomycoplasma dispar	0	0	0	0	0	0	0	0	0	0	0	0	0
d__Bacteria|p__Tenericutes|c__Mollicutes|o__Mycoplasmatales|f__Mycoplasmataceae|g__Mesomycoplasma|s__Mesomycoplasma molare	0	0	0	0	0	0	0	0	0	0	0	0	0
d__Bacteria|p__Tenericutes|c__Mollicutes|o__Acholeplasmatales	0	0	0	0	0	0	0	0	0	0	0	0	1
d__Bacteria|p__Tenericutes|c__Mollicutes|o__Acholeplasmatales|f__Acholeplasmataceae	0	0	0	0	0	0	0	0	0	0	0	0	1
d__Bacteria|p__Tenericutes|c__Mollicutes|o__Acholeplasmatales|f__Acholeplasmataceae|g__Candidatus Phytoplasma	0	0	0	0	0	0	0	0	0	0	0	0	0
d__Bacteria|p__Tenericutes|c__Mollicutes|o__Acholeplasmatales|f__Acholeplasmataceae|g__Candidatus Phytoplasma|s__Candidatus Phytoplasma ziziphi	0	0	0	0	0	0	0	0	0	0	0	0	0
d__Bacteria|p__Tenericutes|c__Mollicutes|o__Acholeplasmatales|f__Acholeplasmataceae|g__Candidatus Phytoplasma|s__Aster yellows witches'-broom phytoplasma	0	0	0	0	0	0	0	0	0	0	0	0	0
d__Bacteria|p__Tenericutes|c__Mollicutes|o__Acholeplasmatales|f__Acholeplasmataceae|g__Candidatus Phytoplasma|s__Candidatus Phytoplasma luffae	0	0	0	0	0	0	0	0	0	0	0	0	0
d__Bacteria|p__Tenericutes|c__Mollicutes|o__Acholeplasmatales|f__Acholeplasmataceae|g__Candidatus Phytoplasma|s__Candidatus Phytoplasma mali	0	0	0	0	0	0	0	0	0	0	0	0	0
d__Bacteria|p__Tenericutes|c__Mollicutes|o__Acholeplasmatales|f__Acholeplasmataceae|g__Acholeplasma	0	0	0	0	0	0	0	0	0	0	0	0	1
d__Bacteria|p__Tenericutes|c__Mollicutes|o__Acholeplasmatales|f__Acholeplasmataceae|g__Acholeplasma|s__Acholeplasma laidlawii	0	0	0	0	0	0	0	0	0	0	0	0	1
d__Bacteria|p__Tenericutes|c__Mollicutes|o__Acholeplasmatales|f__Acholeplasmataceae|g__Acholeplasma|s__Acholeplasma hippikon	0	0	0	0	0	0	0	0	0	0	0	0	0
d__Bacteria|p__Tenericutes|c__Mollicutes|o__Acholeplasmatales|f__Acholeplasmataceae|g__Mariniplasma	0	0	0	0	0	0	0	0	0	0	0	0	0
d__Bacteria|p__Tenericutes|c__Mollicutes|o__Acholeplasmatales|f__Acholeplasmataceae|g__Mariniplasma|s__Mariniplasma anaerobium	0	0	0	0	0	0	0	0	0	0	0	0	0
d__Bacteria|p__Tenericutes|c__Mollicutes|o__Acholeplasmatales|f__Acholeplasmataceae|g__Alteracholeplasma	0	0	0	0	0	0	0	0	0	0	0	0	0
d__Bacteria|p__Tenericutes|c__Mollicutes|o__Acholeplasmatales|f__Acholeplasmataceae|g__Alteracholeplasma|s__Alteracholeplasma palmae	0	0	0	0	0	0	0	0	0	0	0	0	0
d__Bacteria|p__Tenericutes|c__Mollicutes|o__Acholeplasmatales|f__Acholeplasmataceae|g__Haploplasma	0	0	0	0	0	0	0	0	0	0	0	0	0
d__Bacteria|p__Tenericutes|c__Mollicutes|o__Acholeplasmatales|f__Acholeplasmataceae|g__Haploplasma|s__Haploplasma axanthum	0	0	0	0	0	0	0	0	0	0	0	0	0
d__Bacteria|p__Tenericutes|c__Mollicutes|o__Acholeplasmatales|f__Acholeplasmataceae|g__Paracholeplasma	0	0	0	0	0	0	0	0	0	0	0	0	0
d__Bacteria|p__Tenericutes|c__Mollicutes|o__Acholeplasmatales|f__Acholeplasmataceae|g__Paracholeplasma|s__Paracholeplasma brassicae	0	0	0	0	0	0	0	0	0	0	0	0	0
d__Bacteria|p__Tenericutes|c__Mollicutes|o__Entomoplasmatales	0	0	0	0	0	0	0	0	0	0	0	0	0
d__Bacteria|p__Tenericutes|c__Mollicutes|o__Entomoplasmatales|f__Spiroplasmataceae	0	0	0	0	0	0	0	0	0	0	0	0	0
d__Bacteria|p__Tenericutes|c__Mollicutes|o__Entomoplasmatales|f__Spiroplasmataceae|g__Spiroplasma	0	0	0	0	0	0	0	0	0	0	0	0	0
d__Bacteria|p__Tenericutes|c__Mollicutes|o__Entomoplasmatales|f__Spiroplasmataceae|g__Spiroplasma|s__Spiroplasma corruscae	0	0	0	0	0	0	0	0	0	0	0	0	0
d__Bacteria|p__Tenericutes|c__Mollicutes|o__Entomoplasmatales|f__Spiroplasmataceae|g__Spiroplasma|s__Spiroplasma sp. TIUS-1	0	0	0	0	0	0	0	0	0	0	0	0	0
d__Bacteria|p__Tenericutes|c__Mollicutes|o__Entomoplasmatales|f__Spiroplasmataceae|g__Spiroplasma|s__Spiroplasma sp. BIUS-1	0	0	0	0	0	0	0	0	0	0	0	0	0
d__Bacteria|p__Tenericutes|c__Mollicutes|o__Entomoplasmatales|f__Spiroplasmataceae|g__Spiroplasma|s__Spiroplasma endosymbiont of 'Nebria riversi'	0	0	0	0	0	0	0	0	0	0	0	0	0
d__Bacteria|p__Tenericutes|c__Mollicutes|o__Entomoplasmatales|f__Spiroplasmataceae|g__Spiroplasma|s__Spiroplasma cantharicola	0	0	0	0	0	0	0	0	0	0	0	0	0
d__Bacteria|p__Tenericutes|c__Mollicutes|o__Entomoplasmatales|f__Spiroplasmataceae|g__Spiroplasma|s__Spiroplasma tabanidicola	0	0	0	0	0	0	0	0	0	0	0	0	0
d__Bacteria|p__Tenericutes|c__Mollicutes|o__Entomoplasmatales|f__Spiroplasmataceae|g__Spiroplasma|s__Spiroplasma eriocheiris	0	0	0	0	0	0	0	0	0	0	0	0	0
d__Bacteria|p__Tenericutes|c__Mollicutes|o__Entomoplasmatales|f__Spiroplasmataceae|g__Spiroplasma|s__Spiroplasma platyhelix	0	0	0	0	0	0	0	0	0	0	0	0	0
d__Bacteria|p__Tenericutes|c__Mollicutes|o__Entomoplasmatales|f__Spiroplasmataceae|g__Spiroplasma|s__Spiroplasma turonicum	0	0	0	0	0	0	0	0	0	0	0	0	0
d__Bacteria|p__Tenericutes|c__Mollicutes|o__Entomoplasmatales|f__Spiroplasmataceae|g__Spiroplasma|s__Spiroplasma syrphidicola	0	0	0	0	0	0	0	0	0	0	0	0	0
d__Bacteria|p__Tenericutes|c__Mollicutes|o__Entomoplasmatales|f__Spiroplasmataceae|g__Spiroplasma|s__Spiroplasma sabaudiense	0	0	0	0	0	0	0	0	0	0	0	0	0
d__Bacteria|p__Tenericutes|c__Mollicutes|o__Entomoplasmatales|f__Spiroplasmataceae|g__Spiroplasma|s__Spiroplasma litorale	0	0	0	0	0	0	0	0	0	0	0	0	0
d__Bacteria|p__Tenericutes|c__Mollicutes|o__Entomoplasmatales|f__Spiroplasmataceae|g__Spiroplasma|s__Spiroplasma helicoides	0	0	0	0	0	0	0	0	0	0	0	0	0
d__Bacteria|p__Tenericutes|c__Mollicutes|o__Entomoplasmatales|f__Spiroplasmataceae|g__Spiroplasma|s__Spiroplasma floricola	0	0	0	0	0	0	0	0	0	0	0	0	0
d__Bacteria|p__Tenericutes|c__Mollicutes|o__Entomoplasmatales|f__Spiroplasmataceae|g__Spiroplasma|s__Spiroplasma diminutum	0	0	0	0	0	0	0	0	0	0	0	0	0
d__Bacteria|p__Tenericutes|c__Mollicutes|o__Entomoplasmatales|f__Spiroplasmataceae|g__Spiroplasma|s__Spiroplasma culicicola	0	0	0	0	0	0	0	0	0	0	0	0	0
d__Bacteria|p__Tenericutes|c__Mollicutes|o__Entomoplasmatales|f__Spiroplasmataceae|g__Spiroplasma|s__Spiroplasma citri	0	0	0	0	0	0	0	0	0	0	0	0	0
d__Bacteria|p__Tenericutes|c__Mollicutes|o__Entomoplasmatales|f__Spiroplasmataceae|g__Spiroplasma|s__Spiroplasma chrysopicola	0	0	0	0	0	0	0	0	0	0	0	0	0
d__Bacteria|p__Tenericutes|c__Mollicutes|o__Entomoplasmatales|f__Spiroplasmataceae|g__Spiroplasma|s__Spiroplasma chinense	0	0	0	0	0	0	0	0	0	0	0	0	0
d__Bacteria|p__Tenericutes|c__Mollicutes|o__Entomoplasmatales|f__Spiroplasmataceae|g__Spiroplasma|s__Spiroplasma alleghenense	0	0	0	0	0	0	0	0	0	0	0	0	0
d__Bacteria|p__Tenericutes|c__Mollicutes|o__Entomoplasmatales|f__Spiroplasmataceae|g__Spiroplasma|s__Spiroplasma phoeniceum	0	0	0	0	0	0	0	0	0	0	0	0	0
d__Bacteria|p__Tenericutes|c__Mollicutes|o__Entomoplasmatales|f__Spiroplasmataceae|g__Spiroplasma|s__Spiroplasma kunkelii	0	0	0	0	0	0	0	0	0	0	0	0	0
d__Bacteria|p__Tenericutes|c__Mollicutes|o__Entomoplasmatales|f__Spiroplasmataceae|g__Spiroplasma|s__Spiroplasma taiwanense	0	0	0	0	0	0	0	0	0	0	0	0	0
d__Bacteria|p__Tenericutes|c__Mollicutes|o__Entomoplasmatales|f__Spiroplasmataceae|g__Spiroplasma|s__Spiroplasma gladiatoris	0	0	0	0	0	0	0	0	0	0	0	0	0
d__Bacteria|p__Tenericutes|c__Mollicutes|o__Entomoplasmatales|f__Spiroplasmataceae|g__Spiroplasma|s__Spiroplasma clarkii	0	0	0	0	0	0	0	0	0	0	0	0	0
d__Bacteria|p__Tenericutes|c__Mollicutes|o__Entomoplasmatales|f__Spiroplasmataceae|g__Spiroplasma|s__Spiroplasma poulsonii	0	0	0	0	0	0	0	0	0	0	0	0	0
d__Bacteria|p__Tenericutes|c__Mollicutes|o__Entomoplasmatales|f__Spiroplasmataceae|g__Spiroplasma|s__Spiroplasma apis	0	0	0	0	0	0	0	0	0	0	0	0	0
d__Bacteria|p__Tenericutes|c__Mollicutes|o__Entomoplasmatales|f__Spiroplasmataceae|g__Spiroplasma|s__Spiroplasma monobiae	0	0	0	0	0	0	0	0	0	0	0	0	0
d__Bacteria|p__Tenericutes|c__Mollicutes|o__Entomoplasmatales|f__Spiroplasmataceae|g__Spiroplasma|s__Spiroplasma melliferum	0	0	0	0	0	0	0	0	0	0	0	0	0
d__Bacteria|p__Tenericutes|c__Mollicutes|o__Entomoplasmatales|f__Entomoplasmataceae	0	0	0	0	0	0	0	0	0	0	0	0	0
d__Bacteria|p__Tenericutes|c__Mollicutes|o__Entomoplasmatales|f__Entomoplasmataceae|g__Entomoplasma	0	0	0	0	0	0	0	0	0	0	0	0	0
d__Bacteria|p__Tenericutes|c__Mollicutes|o__Entomoplasmatales|f__Entomoplasmataceae|g__Entomoplasma|s__Entomoplasma melaleucae	0	0	0	0	0	0	0	0	0	0	0	0	0
d__Bacteria|p__Tenericutes|c__Mollicutes|o__Entomoplasmatales|f__Entomoplasmataceae|g__Mesoplasma	0	0	0	0	0	0	0	0	0	0	0	0	0
d__Bacteria|p__Tenericutes|c__Mollicutes|o__Entomoplasmatales|f__Entomoplasmataceae|g__Mesoplasma|s__Mesoplasma entomophilum	0	0	0	0	0	0	0	0	0	0	0	0	0
d__Bacteria|p__Tenericutes|c__Mollicutes|o__Entomoplasmatales|f__Entomoplasmataceae|g__Mesoplasma|s__Mesoplasma florum	0	0	0	0	0	0	0	0	0	0	0	0	0
d__Bacteria|p__Tenericutes|c__Mollicutes|o__Entomoplasmatales|f__Entomoplasmataceae|g__Mesoplasma|s__Mesoplasma lactucae	0	0	0	0	0	0	0	0	0	0	0	0	0
d__Bacteria|p__Tenericutes|c__Mollicutes|o__Entomoplasmatales|f__Entomoplasmataceae|g__Mesoplasma|s__Mesoplasma chauliocola	0	0	0	0	0	0	0	0	0	0	0	0	0
d__Bacteria|p__Tenericutes|c__Mollicutes|o__Entomoplasmatales|f__Entomoplasmataceae|g__Mesoplasma|s__Mesoplasma tabanidae	0	0	0	0	0	0	0	0	0	0	0	0	0
d__Bacteria|p__Tenericutes|c__Mollicutes|o__Entomoplasmatales|f__Entomoplasmataceae|g__Mesoplasma|s__Mesoplasma syrphidae	0	0	0	0	0	0	0	0	0	0	0	0	0
d__Bacteria|p__Tenericutes|c__Mollicutes|o__Entomoplasmatales|f__Entomoplasmataceae|g__Mesoplasma|s__Mesoplasma coleopterae	0	0	0	0	0	0	0	0	0	0	0	0	0
d__Bacteria|p__Tenericutes|c__Mollicutes|o__Entomoplasmatales|g__Williamsoniiplasma	0	0	0	0	0	0	0	0	0	0	0	0	0
d__Bacteria|p__Tenericutes|c__Mollicutes|o__Entomoplasmatales|g__Williamsoniiplasma|s__Williamsoniiplasma luminosum	0	0	0	0	0	0	0	0	0	0	0	0	0
d__Bacteria|p__Tenericutes|c__Mollicutes|o__Entomoplasmatales|g__Williamsoniiplasma|s__Williamsoniiplasma somnilux	0	0	0	0	0	0	0	0	0	0	0	0	0
d__Bacteria|p__Tenericutes|o__Mycoplasmoidales	0	0	0	0	0	0	0	0	0	0	0	0	0
d__Bacteria|p__Tenericutes|o__Mycoplasmoidales|f__Metamycoplasmataceae	0	0	0	0	0	0	0	0	0	0	0	0	0
d__Bacteria|p__Tenericutes|o__Mycoplasmoidales|f__Metamycoplasmataceae|g__Metamycoplasma	0	0	0	0	0	0	0	0	0	0	0	0	0
d__Bacteria|p__Tenericutes|o__Mycoplasmoidales|f__Metamycoplasmataceae|g__Metamycoplasma|s__[Mycoplasma] phocidae	0	0	0	0	0	0	0	0	0	0	0	0	0
d__Bacteria|p__Tenericutes|o__Mycoplasmoidales|f__Metamycoplasmataceae|g__Metamycoplasma|s__Metamycoplasma hominis	0	0	0	0	0	0	0	0	0	0	0	0	0
d__Bacteria|p__Tenericutes|o__Mycoplasmoidales|f__Metamycoplasmataceae|g__Metamycoplasma|s__Metamycoplasma arthritidis	0	0	0	0	0	0	0	0	0	0	0	0	0
d__Bacteria|p__Tenericutes|o__Mycoplasmoidales|f__Metamycoplasmataceae|g__Metamycoplasma|s__Metamycoplasma orale	0	0	0	0	0	0	0	0	0	0	0	0	0
d__Bacteria|p__Tenericutes|o__Mycoplasmoidales|f__Metamycoplasmataceae|g__Metamycoplasma|s__Metamycoplasma canadense	0	0	0	0	0	0	0	0	0	0	0	0	0
d__Bacteria|p__Tenericutes|o__Mycoplasmoidales|f__Metamycoplasmataceae|g__Metamycoplasma|s__Metamycoplasma hyosynoviae	0	0	0	0	0	0	0	0	0	0	0	0	0
d__Bacteria|p__Tenericutes|o__Mycoplasmoidales|f__Metamycoplasmataceae|g__Metamycoplasma|s__Metamycoplasma anseris	0	0	0	0	0	0	0	0	0	0	0	0	0
d__Bacteria|p__Tenericutes|o__Mycoplasmoidales|f__Metamycoplasmataceae|g__Metamycoplasma|s__Metamycoplasma cloacale	0	0	0	0	0	0	0	0	0	0	0	0	0
d__Bacteria|p__Tenericutes|o__Mycoplasmoidales|f__Metamycoplasmataceae|g__Metamycoplasma|s__Metamycoplasma phocicerebrale	0	0	0	0	0	0	0	0	0	0	0	0	0
d__Bacteria|p__Tenericutes|o__Mycoplasmoidales|f__Metamycoplasmataceae|g__Mycoplasmoides	0	0	0	0	0	0	0	0	0	0	0	0	0
d__Bacteria|p__Tenericutes|o__Mycoplasmoidales|f__Metamycoplasmataceae|g__Mycoplasmoides|s__Mycoplasmoides gallisepticum	0	0	0	0	0	0	0	0	0	0	0	0	0
d__Bacteria|p__Tenericutes|o__Mycoplasmoidales|f__Metamycoplasmataceae|g__Mycoplasmoides|s__Mycoplasmoides fastidiosum	0	0	0	0	0	0	0	0	0	0	0	0	0
d__Bacteria|p__Tenericutes|o__Mycoplasmoidales|f__Mycoplasmoidaceae	0	0	0	0	0	0	0	0	0	0	0	0	0
d__Bacteria|p__Tenericutes|o__Mycoplasmoidales|f__Mycoplasmoidaceae|g__Malacoplasma	0	0	0	0	0	0	0	0	0	0	0	0	0
d__Bacteria|p__Tenericutes|o__Mycoplasmoidales|f__Mycoplasmoidaceae|g__Malacoplasma|s__Malacoplasma iowae	0	0	0	0	0	0	0	0	0	0	0	0	0
d__Bacteria|p__Tenericutes|o__Mycoplasmoidales|f__Mycoplasmoidaceae|g__Malacoplasma|s__Malacoplasma penetrans	0	0	0	0	0	0	0	0	0	0	0	0	0
d__Bacteria|p__Tenericutes|c__Candidatus Izimaplasma	0	0	0	0	0	0	0	0	0	0	0	0	0
d__Bacteria|p__Tenericutes|c__Candidatus Izimaplasma|o__Candidatus Izemoplasmatales	0	0	0	0	0	0	0	0	0	0	0	0	0
d__Bacteria|p__Tenericutes|c__Candidatus Izimaplasma|o__Candidatus Izemoplasmatales|f__Candidatus Izemoplasmataceae	0	0	0	0	0	0	0	0	0	0	0	0	0
d__Bacteria|p__Tenericutes|c__Candidatus Izimaplasma|o__Candidatus Izemoplasmatales|f__Candidatus Izemoplasmataceae|g__Xianfuyuplasma	0	0	0	0	0	0	0	0	0	0	0	0	0
d__Bacteria|p__Tenericutes|c__Candidatus Izimaplasma|o__Candidatus Izemoplasmatales|f__Candidatus Izemoplasmataceae|g__Xianfuyuplasma|s__Xianfuyuplasma coldseepsis	0	0	0	0	0	0	0	0	0	0	0	0	0
d__Bacteria|p__Chloroflexi	0	0	0	0	0	0	0	0	0	0	0	0	1
d__Bacteria|p__Chloroflexi|c__Caldilineae	0	0	0	0	0	0	0	0	0	0	0	0	0
d__Bacteria|p__Chloroflexi|c__Caldilineae|o__Caldilineales	0	0	0	0	0	0	0	0	0	0	0	0	0
d__Bacteria|p__Chloroflexi|c__Caldilineae|o__Caldilineales|f__Caldilineaceae	0	0	0	0	0	0	0	0	0	0	0	0	0
d__Bacteria|p__Chloroflexi|c__Caldilineae|o__Caldilineales|f__Caldilineaceae|g__Caldilinea	0	0	0	0	0	0	0	0	0	0	0	0	0
d__Bacteria|p__Chloroflexi|c__Caldilineae|o__Caldilineales|f__Caldilineaceae|g__Caldilinea|s__Caldilinea aerophila	0	0	0	0	0	0	0	0	0	0	0	0	0
d__Bacteria|p__Chloroflexi|c__Chloroflexia	0	0	0	0	0	0	0	0	0	0	0	0	0
d__Bacteria|p__Chloroflexi|c__Chloroflexia|o__Chloroflexales	0	0	0	0	0	0	0	0	0	0	0	0	0
d__Bacteria|p__Chloroflexi|c__Chloroflexia|o__Chloroflexales|f__Chloroflexaceae	0	0	0	0	0	0	0	0	0	0	0	0	0
d__Bacteria|p__Chloroflexi|c__Chloroflexia|o__Chloroflexales|f__Chloroflexaceae|g__Chloroflexus	0	0	0	0	0	0	0	0	0	0	0	0	0
d__Bacteria|p__Chloroflexi|c__Chloroflexia|o__Chloroflexales|f__Chloroflexaceae|g__Chloroflexus|s__Chloroflexus aurantiacus	0	0	0	0	0	0	0	0	0	0	0	0	0
d__Bacteria|p__Chloroflexi|c__Chloroflexia|o__Chloroflexales|f__Chloroflexaceae|g__Chloroflexus|s__Chloroflexus aggregans	0	0	0	0	0	0	0	0	0	0	0	0	0
d__Bacteria|p__Chloroflexi|c__Chloroflexia|o__Chloroflexales|f__Roseiflexaceae	0	0	0	0	0	0	0	0	0	0	0	0	0
d__Bacteria|p__Chloroflexi|c__Chloroflexia|o__Chloroflexales|f__Roseiflexaceae|g__Roseiflexus	0	0	0	0	0	0	0	0	0	0	0	0	0
d__Bacteria|p__Chloroflexi|c__Chloroflexia|o__Chloroflexales|f__Roseiflexaceae|g__Roseiflexus|s__Roseiflexus castenholzii	0	0	0	0	0	0	0	0	0	0	0	0	0
d__Bacteria|p__Chloroflexi|c__Chloroflexia|o__Chloroflexales|f__Roseiflexaceae|g__Roseiflexus|s__Roseiflexus sp. RS-1	0	0	0	0	0	0	0	0	0	0	0	0	0
d__Bacteria|p__Chloroflexi|g__Thermobaculum	0	0	0	0	0	0	0	0	0	0	0	0	0
d__Bacteria|p__Chloroflexi|g__Thermobaculum|s__Thermobaculum terrenum	0	0	0	0	0	0	0	0	0	0	0	0	0
d__Bacteria|p__Chloroflexi|c__Thermomicrobia	0	0	0	0	0	0	0	0	0	0	0	0	0
d__Bacteria|p__Chloroflexi|c__Thermomicrobia|o__Sphaerobacterales	0	0	0	0	0	0	0	0	0	0	0	0	0
d__Bacteria|p__Chloroflexi|c__Thermomicrobia|o__Sphaerobacterales|f__Sphaerobacteraceae	0	0	0	0	0	0	0	0	0	0	0	0	0
d__Bacteria|p__Chloroflexi|c__Thermomicrobia|o__Sphaerobacterales|f__Sphaerobacteraceae|g__Sphaerobacter	0	0	0	0	0	0	0	0	0	0	0	0	0
d__Bacteria|p__Chloroflexi|c__Thermomicrobia|o__Sphaerobacterales|f__Sphaerobacteraceae|g__Sphaerobacter|s__Sphaerobacter thermophilus	0	0	0	0	0	0	0	0	0	0	0	0	0
d__Bacteria|p__Chloroflexi|c__Thermomicrobia|o__Thermomicrobiales	0	0	0	0	0	0	0	0	0	0	0	0	0
d__Bacteria|p__Chloroflexi|c__Thermomicrobia|o__Thermomicrobiales|f__Thermomicrobiaceae	0	0	0	0	0	0	0	0	0	0	0	0	0
d__Bacteria|p__Chloroflexi|c__Thermomicrobia|o__Thermomicrobiales|f__Thermomicrobiaceae|g__Thermomicrobium	0	0	0	0	0	0	0	0	0	0	0	0	0
d__Bacteria|p__Chloroflexi|c__Thermomicrobia|o__Thermomicrobiales|f__Thermomicrobiaceae|g__Thermomicrobium|s__Thermomicrobium roseum	0	0	0	0	0	0	0	0	0	0	0	0	0
d__Bacteria|p__Chloroflexi|c__Anaerolineae	0	0	0	0	0	0	0	0	0	0	0	0	0
d__Bacteria|p__Chloroflexi|c__Anaerolineae|o__Anaerolineales	0	0	0	0	0	0	0	0	0	0	0	0	0
d__Bacteria|p__Chloroflexi|c__Anaerolineae|o__Anaerolineales|f__Anaerolineaceae	0	0	0	0	0	0	0	0	0	0	0	0	0
d__Bacteria|p__Chloroflexi|c__Anaerolineae|o__Anaerolineales|f__Anaerolineaceae|g__Anaerolinea	0	0	0	0	0	0	0	0	0	0	0	0	0
d__Bacteria|p__Chloroflexi|c__Anaerolineae|o__Anaerolineales|f__Anaerolineaceae|g__Anaerolinea|s__Anaerolinea thermophila	0	0	0	0	0	0	0	0	0	0	0	0	0
d__Bacteria|p__Chloroflexi|c__Anaerolineae|o__Anaerolineales|f__Anaerolineaceae|g__Pelolinea	0	0	0	0	0	0	0	0	0	0	0	0	0
d__Bacteria|p__Chloroflexi|c__Anaerolineae|o__Anaerolineales|f__Anaerolineaceae|g__Pelolinea|s__Pelolinea submarina	0	0	0	0	0	0	0	0	0	0	0	0	0
d__Bacteria|p__Chloroflexi|c__Anaerolineae|o__Anaerolineales|f__Anaerolineaceae|g__Brevefilum	0	0	0	0	0	0	0	0	0	0	0	0	0
d__Bacteria|p__Chloroflexi|c__Anaerolineae|o__Anaerolineales|f__Anaerolineaceae|g__Brevefilum|s__Brevefilum fermentans	0	0	0	0	0	0	0	0	0	0	0	0	0
d__Bacteria|p__Chloroflexi|c__Dehalococcoidia	0	0	0	0	0	0	0	0	0	0	0	0	0
d__Bacteria|p__Chloroflexi|c__Dehalococcoidia|g__Dehalogenimonas	0	0	0	0	0	0	0	0	0	0	0	0	0
d__Bacteria|p__Chloroflexi|c__Dehalococcoidia|g__Dehalogenimonas|s__Candidatus Dehalogenimonas etheniformans	0	0	0	0	0	0	0	0	0	0	0	0	0
d__Bacteria|p__Chloroflexi|c__Dehalococcoidia|g__Dehalogenimonas|s__Dehalogenimonas formicexedens	0	0	0	0	0	0	0	0	0	0	0	0	0
d__Bacteria|p__Chloroflexi|c__Dehalococcoidia|o__Dehalococcoidales	0	0	0	0	0	0	0	0	0	0	0	0	0
d__Bacteria|p__Chloroflexi|c__Dehalococcoidia|o__Dehalococcoidales|f__Dehalococcoidaceae	0	0	0	0	0	0	0	0	0	0	0	0	0
d__Bacteria|p__Chloroflexi|c__Dehalococcoidia|o__Dehalococcoidales|f__Dehalococcoidaceae|g__Dehalococcoides	0	0	0	0	0	0	0	0	0	0	0	0	0
d__Bacteria|p__Chloroflexi|c__Dehalococcoidia|o__Dehalococcoidales|f__Dehalococcoidaceae|g__Dehalococcoides|s__Dehalococcoides mccartyi	0	0	0	0	0	0	0	0	0	0	0	0	0
d__Bacteria|p__Chloroflexi|c__Ktedonobacteria	0	0	0	0	0	0	0	0	0	0	0	0	1
d__Bacteria|p__Chloroflexi|c__Ktedonobacteria|o__Ktedonobacterales	0	0	0	0	0	0	0	0	0	0	0	0	1
d__Bacteria|p__Chloroflexi|c__Ktedonobacteria|o__Ktedonobacterales|f__Ktedonosporobacteraceae	0	0	0	0	0	0	0	0	0	0	0	0	1
d__Bacteria|p__Chloroflexi|c__Ktedonobacteria|o__Ktedonobacterales|f__Ktedonosporobacteraceae|g__Ktedonosporobacter	0	0	0	0	0	0	0	0	0	0	0	0	1
d__Bacteria|p__Chloroflexi|c__Ktedonobacteria|o__Ktedonobacterales|f__Ktedonosporobacteraceae|g__Ktedonosporobacter|s__Ktedonosporobacter rubrisoli	0	0	0	0	0	0	0	0	0	0	0	0	1
d__Bacteria|p__Chloroflexi|c__Ardenticatenia	0	0	0	0	0	0	0	0	0	0	0	0	0
d__Bacteria|p__Chloroflexi|c__Ardenticatenia|o__Ardenticatenales	0	0	0	0	0	0	0	0	0	0	0	0	0
d__Bacteria|p__Chloroflexi|c__Ardenticatenia|o__Ardenticatenales|f__Ardenticatenaceae	0	0	0	0	0	0	0	0	0	0	0	0	0
d__Bacteria|p__Chloroflexi|c__Ardenticatenia|o__Ardenticatenales|f__Ardenticatenaceae|g__Candidatus Promineofilum	0	0	0	0	0	0	0	0	0	0	0	0	0
d__Bacteria|p__Chloroflexi|c__Ardenticatenia|o__Ardenticatenales|f__Ardenticatenaceae|g__Candidatus Promineofilum|s__Candidatus Promineofilum breve	0	0	0	0	0	0	0	0	0	0	0	0	0
d__Bacteria|p__Chloroflexi|c__Candidatus Thermofonsia	0	0	0	0	0	0	0	0	0	0	0	0	0
d__Bacteria|p__Chloroflexi|c__Candidatus Thermofonsia|o__Phototrophicales	0	0	0	0	0	0	0	0	0	0	0	0	0
d__Bacteria|p__Chloroflexi|c__Candidatus Thermofonsia|o__Phototrophicales|f__Phototrophicaceae	0	0	0	0	0	0	0	0	0	0	0	0	0
d__Bacteria|p__Chloroflexi|c__Candidatus Thermofonsia|o__Phototrophicales|f__Phototrophicaceae|g__Phototrophicus	0	0	0	0	0	0	0	0	0	0	0	0	0
d__Bacteria|p__Chloroflexi|c__Candidatus Thermofonsia|o__Phototrophicales|f__Phototrophicaceae|g__Phototrophicus|s__Phototrophicus methaneseepsis	0	0	0	0	0	0	0	0	0	0	0	0	0
d__Bacteria|p__Chloroflexi|c__Tepidiformia	0	0	0	0	0	0	0	0	0	0	0	0	0
d__Bacteria|p__Chloroflexi|c__Tepidiformia|o__Tepidiformales	0	0	0	0	0	0	0	0	0	0	0	0	0
d__Bacteria|p__Chloroflexi|c__Tepidiformia|o__Tepidiformales|f__Tepidiformaceae	0	0	0	0	0	0	0	0	0	0	0	0	0
d__Bacteria|p__Chloroflexi|c__Tepidiformia|o__Tepidiformales|f__Tepidiformaceae|g__Tepidiforma	0	0	0	0	0	0	0	0	0	0	0	0	0
d__Bacteria|p__Chloroflexi|c__Tepidiformia|o__Tepidiformales|f__Tepidiformaceae|g__Tepidiforma|s__Tepidiforma bonchosmolovskayae	0	0	0	0	0	0	0	0	0	0	0	0	0
d__Bacteria|p__Armatimonadetes	0	0	0	0	0	0	0	0	0	0	0	0	0
d__Bacteria|p__Armatimonadetes|c__Chthonomonadetes	0	0	0	0	0	0	0	0	0	0	0	0	0
d__Bacteria|p__Armatimonadetes|c__Chthonomonadetes|o__Chthonomonadales	0	0	0	0	0	0	0	0	0	0	0	0	0
d__Bacteria|p__Armatimonadetes|c__Chthonomonadetes|o__Chthonomonadales|f__Chthonomonadaceae	0	0	0	0	0	0	0	0	0	0	0	0	0
d__Bacteria|p__Armatimonadetes|c__Chthonomonadetes|o__Chthonomonadales|f__Chthonomonadaceae|g__Chthonomonas	0	0	0	0	0	0	0	0	0	0	0	0	0
d__Bacteria|p__Armatimonadetes|c__Chthonomonadetes|o__Chthonomonadales|f__Chthonomonadaceae|g__Chthonomonas|s__Chthonomonas calidirosea	0	0	0	0	0	0	0	0	0	0	0	0	0
d__Bacteria|p__Armatimonadetes|c__Fimbriimonadia	0	0	0	0	0	0	0	0	0	0	0	0	0
d__Bacteria|p__Armatimonadetes|c__Fimbriimonadia|o__Fimbriimonadales	0	0	0	0	0	0	0	0	0	0	0	0	0
d__Bacteria|p__Armatimonadetes|c__Fimbriimonadia|o__Fimbriimonadales|f__Fimbriimonadaceae	0	0	0	0	0	0	0	0	0	0	0	0	0
d__Bacteria|p__Armatimonadetes|c__Fimbriimonadia|o__Fimbriimonadales|f__Fimbriimonadaceae|g__Fimbriimonas	0	0	0	0	0	0	0	0	0	0	0	0	0
d__Bacteria|p__Armatimonadetes|c__Fimbriimonadia|o__Fimbriimonadales|f__Fimbriimonadaceae|g__Fimbriimonas|s__Fimbriimonas ginsengisoli	0	0	0	0	0	0	0	0	0	0	0	0	0
d__Bacteria|p__Bacteroidota	7	5	0	0	0	0	0	0	0	0	0	0	86
d__Bacteria|p__Bacteroidota|c__Flavobacteriia	4	3	0	0	0	0	0	0	0	0	0	0	39
d__Bacteria|p__Bacteroidota|c__Flavobacteriia|o__Flavobacteriales	4	3	0	0	0	0	0	0	0	0	0	0	39
d__Bacteria|p__Bacteroidota|c__Flavobacteriia|o__Flavobacteriales|f__Flavobacteriaceae	2	1	0	0	0	0	0	0	0	0	0	0	28
d__Bacteria|p__Bacteroidota|c__Flavobacteriia|o__Flavobacteriales|f__Flavobacteriaceae|g__Myroides	0	0	0	0	0	0	0	0	0	0	0	0	0
d__Bacteria|p__Bacteroidota|c__Flavobacteriia|o__Flavobacteriales|f__Flavobacteriaceae|g__Myroides|s__Myroides phaeus	0	0	0	0	0	0	0	0	0	0	0	0	0
d__Bacteria|p__Bacteroidota|c__Flavobacteriia|o__Flavobacteriales|f__Flavobacteriaceae|g__Myroides|s__Myroides fluvii	0	0	0	0	0	0	0	0	0	0	0	0	0
d__Bacteria|p__Bacteroidota|c__Flavobacteriia|o__Flavobacteriales|f__Flavobacteriaceae|g__Myroides|s__Myroides odoratus	0	0	0	0	0	0	0	0	0	0	0	0	0
d__Bacteria|p__Bacteroidota|c__Flavobacteriia|o__Flavobacteriales|f__Flavobacteriaceae|g__Myroides|s__Myroides odoratimimus	0	0	0	0	0	0	0	0	0	0	0	0	0
d__Bacteria|p__Bacteroidota|c__Flavobacteriia|o__Flavobacteriales|f__Flavobacteriaceae|g__Myroides|s__Myroides profundi	0	0	0	0	0	0	0	0	0	0	0	0	0
d__Bacteria|p__Bacteroidota|c__Flavobacteriia|o__Flavobacteriales|f__Flavobacteriaceae|g__Myroides|s__Myroides albus	0	0	0	0	0	0	0	0	0	0	0	0	0
d__Bacteria|p__Bacteroidota|c__Flavobacteriia|o__Flavobacteriales|f__Flavobacteriaceae|g__Myroides|s__Myroides sp. A21	0	0	0	0	0	0	0	0	0	0	0	0	0
d__Bacteria|p__Bacteroidota|c__Flavobacteriia|o__Flavobacteriales|f__Flavobacteriaceae|g__Myroides|s__Myroides sp. SCSIO 72103	0	0	0	0	0	0	0	0	0	0	0	0	0
d__Bacteria|p__Bacteroidota|c__Flavobacteriia|o__Flavobacteriales|f__Flavobacteriaceae|g__Flavobacterium	0	0	0	0	0	0	0	0	0	0	0	0	3
d__Bacteria|p__Bacteroidota|c__Flavobacteriia|o__Flavobacteriales|f__Flavobacteriaceae|g__Flavobacterium|s__Flavobacterium columnare	0	0	0	0	0	0	0	0	0	0	0	0	0
d__Bacteria|p__Bacteroidota|c__Flavobacteriia|o__Flavobacteriales|f__Flavobacteriaceae|g__Flavobacterium|s__Flavobacterium gilvum	0	0	0	0	0	0	0	0	0	0	0	0	0
d__Bacteria|p__Bacteroidota|c__Flavobacteriia|o__Flavobacteriales|f__Flavobacteriaceae|g__Flavobacterium|s__Flavobacterium pallidum	0	0	0	0	0	0	0	0	0	0	0	0	0
d__Bacteria|p__Bacteroidota|c__Flavobacteriia|o__Flavobacteriales|f__Flavobacteriaceae|g__Flavobacterium|s__Flavobacterium oreochromis	0	0	0	0	0	0	0	0	0	0	0	0	1
d__Bacteria|p__Bacteroidota|c__Flavobacteriia|o__Flavobacteriales|f__Flavobacteriaceae|g__Flavobacterium|s__Flavobacterium album	0	0	0	0	0	0	0	0	0	0	0	0	0
d__Bacteria|p__Bacteroidota|c__Flavobacteriia|o__Flavobacteriales|f__Flavobacteriaceae|g__Flavobacterium|s__Flavobacterium crocinum	0	0	0	0	0	0	0	0	0	0	0	0	0
d__Bacteria|p__Bacteroidota|c__Flavobacteriia|o__Flavobacteriales|f__Flavobacteriaceae|g__Flavobacterium|s__Flavobacterium sediminis	0	0	0	0	0	0	0	0	0	0	0	0	0
d__Bacteria|p__Bacteroidota|c__Flavobacteriia|o__Flavobacteriales|f__Flavobacteriaceae|g__Flavobacterium|s__Flavobacterium fluviale	0	0	0	0	0	0	0	0	0	0	0	0	0
d__Bacteria|p__Bacteroidota|c__Flavobacteriia|o__Flavobacteriales|f__Flavobacteriaceae|g__Flavobacterium|s__Flavobacterium cerinum	0	0	0	0	0	0	0	0	0	0	0	0	1
d__Bacteria|p__Bacteroidota|c__Flavobacteriia|o__Flavobacteriales|f__Flavobacteriaceae|g__Flavobacterium|s__Flavobacterium sangjuense	0	0	0	0	0	0	0	0	0	0	0	0	0
d__Bacteria|p__Bacteroidota|c__Flavobacteriia|o__Flavobacteriales|f__Flavobacteriaceae|g__Flavobacterium|s__Flavobacterium nackdongense	0	0	0	0	0	0	0	0	0	0	0	0	0
d__Bacteria|p__Bacteroidota|c__Flavobacteriia|o__Flavobacteriales|f__Flavobacteriaceae|g__Flavobacterium|s__Flavobacterium alkalisoli	0	0	0	0	0	0	0	0	0	0	0	0	0
d__Bacteria|p__Bacteroidota|c__Flavobacteriia|o__Flavobacteriales|f__Flavobacteriaceae|g__Flavobacterium|s__Flavobacterium bizetiae	0	0	0	0	0	0	0	0	0	0	0	0	0
d__Bacteria|p__Bacteroidota|c__Flavobacteriia|o__Flavobacteriales|f__Flavobacteriaceae|g__Flavobacterium|s__Flavobacterium inviolabile	0	0	0	0	0	0	0	0	0	0	0	0	0
d__Bacteria|p__Bacteroidota|c__Flavobacteriia|o__Flavobacteriales|f__Flavobacteriaceae|g__Flavobacterium|s__Flavobacterium endoglycinae	0	0	0	0	0	0	0	0	0	0	0	0	0
d__Bacteria|p__Bacteroidota|c__Flavobacteriia|o__Flavobacteriales|f__Flavobacteriaceae|g__Flavobacterium|s__Flavobacterium litorale	0	0	0	0	0	0	0	0	0	0	0	0	0
d__Bacteria|p__Bacteroidota|c__Flavobacteriia|o__Flavobacteriales|f__Flavobacteriaceae|g__Flavobacterium|s__Flavobacterium cyclinae	0	0	0	0	0	0	0	0	0	0	0	0	0
d__Bacteria|p__Bacteroidota|c__Flavobacteriia|o__Flavobacteriales|f__Flavobacteriaceae|g__Flavobacterium|s__Flavobacterium channae	0	0	0	0	0	0	0	0	0	0	0	0	0
d__Bacteria|p__Bacteroidota|c__Flavobacteriia|o__Flavobacteriales|f__Flavobacteriaceae|g__Flavobacterium|s__Flavobacterium covae	0	0	0	0	0	0	0	0	0	0	0	0	0
d__Bacteria|p__Bacteroidota|c__Flavobacteriia|o__Flavobacteriales|f__Flavobacteriaceae|g__Flavobacterium|s__Flavobacterium davisii	0	0	0	0	0	0	0	0	0	0	0	0	0
d__Bacteria|p__Bacteroidota|c__Flavobacteriia|o__Flavobacteriales|f__Flavobacteriaceae|g__Flavobacterium|s__Flavobacterium johnsoniae	0	0	0	0	0	0	0	0	0	0	0	0	0
d__Bacteria|p__Bacteroidota|c__Flavobacteriia|o__Flavobacteriales|f__Flavobacteriaceae|g__Flavobacterium|s__Flavobacterium commune	0	0	0	0	0	0	0	0	0	0	0	0	0
d__Bacteria|p__Bacteroidota|c__Flavobacteriia|o__Flavobacteriales|f__Flavobacteriaceae|g__Flavobacterium|s__Flavobacterium branchiophilum	0	0	0	0	0	0	0	0	0	0	0	0	0
d__Bacteria|p__Bacteroidota|c__Flavobacteriia|o__Flavobacteriales|f__Flavobacteriaceae|g__Flavobacterium|s__Flavobacterium psychrophilum	0	0	0	0	0	0	0	0	0	0	0	0	0
d__Bacteria|p__Bacteroidota|c__Flavobacteriia|o__Flavobacteriales|f__Flavobacteriaceae|g__Flavobacterium|s__Flavobacterium sp. N2038	0	0	0	0	0	0	0	0	0	0	0	0	0
d__Bacteria|p__Bacteroidota|c__Flavobacteriia|o__Flavobacteriales|f__Flavobacteriaceae|g__Flavobacterium|s__Flavobacterium sp. F-70	0	0	0	0	0	0	0	0	0	0	0	0	0
d__Bacteria|p__Bacteroidota|c__Flavobacteriia|o__Flavobacteriales|f__Flavobacteriaceae|g__Flavobacterium|s__Flavobacterium sp. F-323	0	0	0	0	0	0	0	0	0	0	0	0	0
d__Bacteria|p__Bacteroidota|c__Flavobacteriia|o__Flavobacteriales|f__Flavobacteriaceae|g__Flavobacterium|s__Flavobacterium sp. F-340	0	0	0	0	0	0	0	0	0	0	0	0	0
d__Bacteria|p__Bacteroidota|c__Flavobacteriia|o__Flavobacteriales|f__Flavobacteriaceae|g__Flavobacterium|s__Flavobacterium sp. MMS21-Er5	0	0	0	0	0	0	0	0	0	0	0	0	0
d__Bacteria|p__Bacteroidota|c__Flavobacteriia|o__Flavobacteriales|f__Flavobacteriaceae|g__Flavobacterium|s__Flavobacterium sp. N1736	0	0	0	0	0	0	0	0	0	0	0	0	0
d__Bacteria|p__Bacteroidota|c__Flavobacteriia|o__Flavobacteriales|f__Flavobacteriaceae|g__Flavobacterium|s__Flavobacterium sp. N1846	0	0	0	0	0	0	0	0	0	0	0	0	0
d__Bacteria|p__Bacteroidota|c__Flavobacteriia|o__Flavobacteriales|f__Flavobacteriaceae|g__Flavobacterium|s__Flavobacterium sp. N1994	0	0	0	0	0	0	0	0	0	0	0	0	0
d__Bacteria|p__Bacteroidota|c__Flavobacteriia|o__Flavobacteriales|f__Flavobacteriaceae|g__Flavobacterium|s__Flavobacterium sp. N2013	0	0	0	0	0	0	0	0	0	0	0	0	0
d__Bacteria|p__Bacteroidota|c__Flavobacteriia|o__Flavobacteriales|f__Flavobacteriaceae|g__Flavobacterium|s__Flavobacterium sp. F-29	0	0	0	0	0	0	0	0	0	0	0	0	0
d__Bacteria|p__Bacteroidota|c__Flavobacteriia|o__Flavobacteriales|f__Flavobacteriaceae|g__Flavobacterium|s__Flavobacterium sp. N2155	0	0	0	0	0	0	0	0	0	0	0	0	0
d__Bacteria|p__Bacteroidota|c__Flavobacteriia|o__Flavobacteriales|f__Flavobacteriaceae|g__Flavobacterium|s__Flavobacterium sp. N2270	0	0	0	0	0	0	0	0	0	0	0	0	0
d__Bacteria|p__Bacteroidota|c__Flavobacteriia|o__Flavobacteriales|f__Flavobacteriaceae|g__Flavobacterium|s__Flavobacterium sp. N2820	0	0	0	0	0	0	0	0	0	0	0	0	0
d__Bacteria|p__Bacteroidota|c__Flavobacteriia|o__Flavobacteriales|f__Flavobacteriaceae|g__Flavobacterium|s__Flavobacterium sp. N3904	0	0	0	0	0	0	0	0	0	0	0	0	1
d__Bacteria|p__Bacteroidota|c__Flavobacteriia|o__Flavobacteriales|f__Flavobacteriaceae|g__Flavobacterium|s__Flavobacterium sp. N502536	0	0	0	0	0	0	0	0	0	0	0	0	0
d__Bacteria|p__Bacteroidota|c__Flavobacteriia|o__Flavobacteriales|f__Flavobacteriaceae|g__Flavobacterium|s__Flavobacterium sp. N502540	0	0	0	0	0	0	0	0	0	0	0	0	0
d__Bacteria|p__Bacteroidota|c__Flavobacteriia|o__Flavobacteriales|f__Flavobacteriaceae|g__Flavobacterium|s__Flavobacterium sp. MFBS3-15	0	0	0	0	0	0	0	0	0	0	0	0	0
d__Bacteria|p__Bacteroidota|c__Flavobacteriia|o__Flavobacteriales|f__Flavobacteriaceae|g__Flavobacterium|s__Flavobacterium sp. LPB0248	0	0	0	0	0	0	0	0	0	0	0	0	0
d__Bacteria|p__Bacteroidota|c__Flavobacteriia|o__Flavobacteriales|f__Flavobacteriaceae|g__Flavobacterium|s__Flavobacterium sp. B183	0	0	0	0	0	0	0	0	0	0	0	0	0
d__Bacteria|p__Bacteroidota|c__Flavobacteriia|o__Flavobacteriales|f__Flavobacteriaceae|g__Flavobacterium|s__Flavobacterium sp. Sr18	0	0	0	0	0	0	0	0	0	0	0	0	0
d__Bacteria|p__Bacteroidota|c__Flavobacteriia|o__Flavobacteriales|f__Flavobacteriaceae|g__Flavobacterium|s__Flavobacterium sp. KBS0721	0	0	0	0	0	0	0	0	0	0	0	0	0
d__Bacteria|p__Bacteroidota|c__Flavobacteriia|o__Flavobacteriales|f__Flavobacteriaceae|g__Flavobacterium|s__Flavobacterium sp. SHINM13	0	0	0	0	0	0	0	0	0	0	0	0	0
d__Bacteria|p__Bacteroidota|c__Flavobacteriia|o__Flavobacteriales|f__Flavobacteriaceae|g__Flavobacterium|s__Flavobacterium sp. GENT5	0	0	0	0	0	0	0	0	0	0	0	0	0
d__Bacteria|p__Bacteroidota|c__Flavobacteriia|o__Flavobacteriales|f__Flavobacteriaceae|g__Flavobacterium|s__Flavobacterium sp. GENT11	0	0	0	0	0	0	0	0	0	0	0	0	0
d__Bacteria|p__Bacteroidota|c__Flavobacteriia|o__Flavobacteriales|f__Flavobacteriaceae|g__Flavobacterium|s__Flavobacterium sp. MDT1-60	0	0	0	0	0	0	0	0	0	0	0	0	0
d__Bacteria|p__Bacteroidota|c__Flavobacteriia|o__Flavobacteriales|f__Flavobacteriaceae|g__Flavobacterium|s__Flavobacterium sp. CJ74	0	0	0	0	0	0	0	0	0	0	0	0	0
d__Bacteria|p__Bacteroidota|c__Flavobacteriia|o__Flavobacteriales|f__Flavobacteriaceae|g__Flavobacterium|s__Flavobacterium sp. 140616W15	0	0	0	0	0	0	0	0	0	0	0	0	0
d__Bacteria|p__Bacteroidota|c__Flavobacteriia|o__Flavobacteriales|f__Flavobacteriaceae|g__Flavobacterium|s__Flavobacterium sp. xlx-214	0	0	0	0	0	0	0	0	0	0	0	0	0
d__Bacteria|p__Bacteroidota|c__Flavobacteriia|o__Flavobacteriales|f__Flavobacteriaceae|g__Flavobacterium|s__Flavobacterium sp. SLB02	0	0	0	0	0	0	0	0	0	0	0	0	0
d__Bacteria|p__Bacteroidota|c__Flavobacteriia|o__Flavobacteriales|f__Flavobacteriaceae|g__Flavobacterium|s__Flavobacterium sp. CLA17	0	0	0	0	0	0	0	0	0	0	0	0	0
d__Bacteria|p__Bacteroidota|c__Flavobacteriia|o__Flavobacteriales|f__Flavobacteriaceae|g__Flavobacterium|s__Flavobacterium sp. M31R6	0	0	0	0	0	0	0	0	0	0	0	0	0
d__Bacteria|p__Bacteroidota|c__Flavobacteriia|o__Flavobacteriales|f__Flavobacteriaceae|g__Flavobacterium|s__Flavobacterium sp. K5-23	0	0	0	0	0	0	0	0	0	0	0	0	0
d__Bacteria|p__Bacteroidota|c__Flavobacteriia|o__Flavobacteriales|f__Flavobacteriaceae|g__Flavobacterium|s__Flavobacterium sp. I3-2	0	0	0	0	0	0	0	0	0	0	0	0	0
d__Bacteria|p__Bacteroidota|c__Flavobacteriia|o__Flavobacteriales|f__Flavobacteriaceae|g__Flavobacterium|s__Flavobacterium sp. CS20	0	0	0	0	0	0	0	0	0	0	0	0	0
d__Bacteria|p__Bacteroidota|c__Flavobacteriia|o__Flavobacteriales|f__Flavobacteriaceae|g__Flavobacterium|s__Flavobacterium sp. KK2020170	0	0	0	0	0	0	0	0	0	0	0	0	0
d__Bacteria|p__Bacteroidota|c__Flavobacteriia|o__Flavobacteriales|f__Flavobacteriaceae|g__Flavobacterium|s__Flavobacterium sp. CECT 9288	0	0	0	0	0	0	0	0	0	0	0	0	0
d__Bacteria|p__Bacteroidota|c__Flavobacteriia|o__Flavobacteriales|f__Flavobacteriaceae|g__Flavobacterium|s__Flavobacterium sp. CC-SYL302	0	0	0	0	0	0	0	0	0	0	0	0	0
d__Bacteria|p__Bacteroidota|c__Flavobacteriia|o__Flavobacteriales|f__Flavobacteriaceae|g__Flavobacterium|s__Flavobacterium sp. CHNK8	0	0	0	0	0	0	0	0	0	0	0	0	0
d__Bacteria|p__Bacteroidota|c__Flavobacteriia|o__Flavobacteriales|f__Flavobacteriaceae|g__Flavobacterium|s__Flavobacterium sp. N1719	0	0	0	0	0	0	0	0	0	0	0	0	0
d__Bacteria|p__Bacteroidota|c__Flavobacteriia|o__Flavobacteriales|f__Flavobacteriaceae|g__Flavobacterium|s__Flavobacterium indicum	0	0	0	0	0	0	0	0	0	0	0	0	0
d__Bacteria|p__Bacteroidota|c__Flavobacteriia|o__Flavobacteriales|f__Flavobacteriaceae|g__Flavobacterium|s__Flavobacterium anhuiense	0	0	0	0	0	0	0	0	0	0	0	0	0
d__Bacteria|p__Bacteroidota|c__Flavobacteriia|o__Flavobacteriales|f__Flavobacteriaceae|g__Flavobacterium|s__Flavobacterium haoranii	0	0	0	0	0	0	0	0	0	0	0	0	0
d__Bacteria|p__Bacteroidota|c__Flavobacteriia|o__Flavobacteriales|f__Flavobacteriaceae|g__Flavobacterium|s__Flavobacterium collinsii	0	0	0	0	0	0	0	0	0	0	0	0	0
d__Bacteria|p__Bacteroidota|c__Flavobacteriia|o__Flavobacteriales|f__Flavobacteriaceae|g__Flavobacterium|s__Flavobacterium magnum	0	0	0	0	0	0	0	0	0	0	0	0	0
d__Bacteria|p__Bacteroidota|c__Flavobacteriia|o__Flavobacteriales|f__Flavobacteriaceae|g__Flavobacterium|s__Flavobacterium faecale	0	0	0	0	0	0	0	0	0	0	0	0	0
d__Bacteria|p__Bacteroidota|c__Flavobacteriia|o__Flavobacteriales|f__Flavobacteriaceae|g__Flavobacterium|s__Flavobacterium nitrogenifigens	0	0	0	0	0	0	0	0	0	0	0	0	0
d__Bacteria|p__Bacteroidota|c__Flavobacteriia|o__Flavobacteriales|f__Flavobacteriaceae|g__Flavobacterium|s__Flavobacterium kingsejongi	0	0	0	0	0	0	0	0	0	0	0	0	0
d__Bacteria|p__Bacteroidota|c__Flavobacteriia|o__Flavobacteriales|f__Flavobacteriaceae|g__Flavobacterium|s__Flavobacterium crassostreae	0	0	0	0	0	0	0	0	0	0	0	0	0
d__Bacteria|p__Bacteroidota|c__Flavobacteriia|o__Flavobacteriales|f__Flavobacteriaceae|g__Flavobacterium|s__Flavobacterium arcticum	0	0	0	0	0	0	0	0	0	0	0	0	0
d__Bacteria|p__Bacteroidota|c__Flavobacteriia|o__Flavobacteriales|f__Flavobacteriaceae|g__Flavobacterium|s__Flavobacterium azooxidireducens	0	0	0	0	0	0	0	0	0	0	0	0	0
d__Bacteria|p__Bacteroidota|c__Flavobacteriia|o__Flavobacteriales|f__Flavobacteriaceae|g__Polaribacter	0	1	0	0	0	0	0	0	0	0	0	0	2
d__Bacteria|p__Bacteroidota|c__Flavobacteriia|o__Flavobacteriales|f__Flavobacteriaceae|g__Polaribacter|s__Polaribacter sp. KT25b	0	1	0	0	0	0	0	0	0	0	0	0	0
d__Bacteria|p__Bacteroidota|c__Flavobacteriia|o__Flavobacteriales|f__Flavobacteriaceae|g__Polaribacter|s__Polaribacter sp. MED152	0	0	0	0	0	0	0	0	0	0	0	0	0
d__Bacteria|p__Bacteroidota|c__Flavobacteriia|o__Flavobacteriales|f__Flavobacteriaceae|g__Polaribacter|s__Polaribacter sp. SA4-10	0	0	0	0	0	0	0	0	0	0	0	0	0
d__Bacteria|p__Bacteroidota|c__Flavobacteriia|o__Flavobacteriales|f__Flavobacteriaceae|g__Polaribacter|s__Polaribacter sp. SA4-12	0	0	0	0	0	0	0	0	0	0	0	0	0
d__Bacteria|p__Bacteroidota|c__Flavobacteriia|o__Flavobacteriales|f__Flavobacteriaceae|g__Polaribacter|s__Polaribacter sp. Hel1_33_78	0	0	0	0	0	0	0	0	0	0	0	0	0
d__Bacteria|p__Bacteroidota|c__Flavobacteriia|o__Flavobacteriales|f__Flavobacteriaceae|g__Polaribacter|s__Polaribacter sp. BM10	0	0	0	0	0	0	0	0	0	0	0	0	0
d__Bacteria|p__Bacteroidota|c__Flavobacteriia|o__Flavobacteriales|f__Flavobacteriaceae|g__Polaribacter|s__Polaribacter sp. KT 15	0	0	0	0	0	0	0	0	0	0	0	0	0
d__Bacteria|p__Bacteroidota|c__Flavobacteriia|o__Flavobacteriales|f__Flavobacteriaceae|g__Polaribacter|s__Polaribacter sp. ALD11	0	0	0	0	0	0	0	0	0	0	0	0	0
d__Bacteria|p__Bacteroidota|c__Flavobacteriia|o__Flavobacteriales|f__Flavobacteriaceae|g__Polaribacter|s__Polaribacter sp. L3A8	0	0	0	0	0	0	0	0	0	0	0	0	0
d__Bacteria|p__Bacteroidota|c__Flavobacteriia|o__Flavobacteriales|f__Flavobacteriaceae|g__Polaribacter|s__Polaribacter sp. HaHaR_3_91	0	0	0	0	0	0	0	0	0	0	0	0	0
d__Bacteria|p__Bacteroidota|c__Flavobacteriia|o__Flavobacteriales|f__Flavobacteriaceae|g__Polaribacter|s__Polaribacter sp. R2A056_3_33	0	0	0	0	0	0	0	0	0	0	0	0	0
d__Bacteria|p__Bacteroidota|c__Flavobacteriia|o__Flavobacteriales|f__Flavobacteriaceae|g__Polaribacter|s__Polaribacter sp. Q13	0	0	0	0	0	0	0	0	0	0	0	0	0
d__Bacteria|p__Bacteroidota|c__Flavobacteriia|o__Flavobacteriales|f__Flavobacteriaceae|g__Polaribacter|s__Polaribacter sp. NJDZ03	0	0	0	0	0	0	0	0	0	0	0	0	0
d__Bacteria|p__Bacteroidota|c__Flavobacteriia|o__Flavobacteriales|f__Flavobacteriaceae|g__Polaribacter|s__Polaribacter dokdonensis	0	0	0	0	0	0	0	0	0	0	0	0	0
d__Bacteria|p__Bacteroidota|c__Flavobacteriia|o__Flavobacteriales|f__Flavobacteriaceae|g__Polaribacter|s__Polaribacter sejongensis	0	0	0	0	0	0	0	0	0	0	0	0	0
d__Bacteria|p__Bacteroidota|c__Flavobacteriia|o__Flavobacteriales|f__Flavobacteriaceae|g__Polaribacter|s__Polaribacter reichenbachii	0	0	0	0	0	0	0	0	0	0	0	0	0
d__Bacteria|p__Bacteroidota|c__Flavobacteriia|o__Flavobacteriales|f__Flavobacteriaceae|g__Polaribacter|s__Polaribacter undariae	0	0	0	0	0	0	0	0	0	0	0	0	0
d__Bacteria|p__Bacteroidota|c__Flavobacteriia|o__Flavobacteriales|f__Flavobacteriaceae|g__Polaribacter|s__Polaribacter vadi	0	0	0	0	0	0	0	0	0	0	0	0	0
d__Bacteria|p__Bacteroidota|c__Flavobacteriia|o__Flavobacteriales|f__Flavobacteriaceae|g__Polaribacter|s__Polaribacter haliotis	0	0	0	0	0	0	0	0	0	0	0	0	0
d__Bacteria|p__Bacteroidota|c__Flavobacteriia|o__Flavobacteriales|f__Flavobacteriaceae|g__Polaribacter|s__Polaribacter litorisediminis	0	0	0	0	0	0	0	0	0	0	0	0	0
d__Bacteria|p__Bacteroidota|c__Flavobacteriia|o__Flavobacteriales|f__Flavobacteriaceae|g__Polaribacter|s__Polaribacter pectinis	0	0	0	0	0	0	0	0	0	0	0	0	0
d__Bacteria|p__Bacteroidota|c__Flavobacteriia|o__Flavobacteriales|f__Flavobacteriaceae|g__Polaribacter|s__Polaribacter batillariae	0	0	0	0	0	0	0	0	0	0	0	0	1
d__Bacteria|p__Bacteroidota|c__Flavobacteriia|o__Flavobacteriales|f__Flavobacteriaceae|g__Polaribacter|s__Polaribacter cellanae	0	0	0	0	0	0	0	0	0	0	0	0	0
d__Bacteria|p__Bacteroidota|c__Flavobacteriia|o__Flavobacteriales|f__Flavobacteriaceae|g__Aggregatimonas	0	0	0	0	0	0	0	0	0	0	0	0	0
d__Bacteria|p__Bacteroidota|c__Flavobacteriia|o__Flavobacteriales|f__Flavobacteriaceae|g__Aggregatimonas|s__Aggregatimonas sangjinii	0	0	0	0	0	0	0	0	0	0	0	0	0
d__Bacteria|p__Bacteroidota|c__Flavobacteriia|o__Flavobacteriales|f__Flavobacteriaceae|g__Formosa	0	0	0	0	0	0	0	0	0	0	0	0	0
d__Bacteria|p__Bacteroidota|c__Flavobacteriia|o__Flavobacteriales|f__Flavobacteriaceae|g__Formosa|s__Formosa sp. Hel1_33_131	0	0	0	0	0	0	0	0	0	0	0	0	0
d__Bacteria|p__Bacteroidota|c__Flavobacteriia|o__Flavobacteriales|f__Flavobacteriaceae|g__Formosa|s__Formosa sp. Hel3_A1_48	0	0	0	0	0	0	0	0	0	0	0	0	0
d__Bacteria|p__Bacteroidota|c__Flavobacteriia|o__Flavobacteriales|f__Flavobacteriaceae|g__Formosa|s__Formosa sp. Hel1_31_208	0	0	0	0	0	0	0	0	0	0	0	0	0
d__Bacteria|p__Bacteroidota|c__Flavobacteriia|o__Flavobacteriales|f__Flavobacteriaceae|g__Formosa|s__Formosa sp. L2A11	0	0	0	0	0	0	0	0	0	0	0	0	0
d__Bacteria|p__Bacteroidota|c__Flavobacteriia|o__Flavobacteriales|f__Flavobacteriaceae|g__Formosa|s__Formosa agariphila	0	0	0	0	0	0	0	0	0	0	0	0	0
d__Bacteria|p__Bacteroidota|c__Flavobacteriia|o__Flavobacteriales|f__Flavobacteriaceae|g__Formosa|s__Formosa sediminum	0	0	0	0	0	0	0	0	0	0	0	0	0
d__Bacteria|p__Bacteroidota|c__Flavobacteriia|o__Flavobacteriales|f__Flavobacteriaceae|g__Changchengzhania	0	0	0	0	0	0	0	0	0	0	0	0	0
d__Bacteria|p__Bacteroidota|c__Flavobacteriia|o__Flavobacteriales|f__Flavobacteriaceae|g__Changchengzhania|s__Changchengzhania lutea	0	0	0	0	0	0	0	0	0	0	0	0	0
d__Bacteria|p__Bacteroidota|c__Flavobacteriia|o__Flavobacteriales|f__Flavobacteriaceae|g__Dokdonia	0	0	0	0	0	0	0	0	0	0	0	0	0
d__Bacteria|p__Bacteroidota|c__Flavobacteriia|o__Flavobacteriales|f__Flavobacteriaceae|g__Dokdonia|s__Dokdonia sp. PRO95	0	0	0	0	0	0	0	0	0	0	0	0	0
d__Bacteria|p__Bacteroidota|c__Flavobacteriia|o__Flavobacteriales|f__Flavobacteriaceae|g__Dokdonia|s__Dokdonia sp. MED134	0	0	0	0	0	0	0	0	0	0	0	0	0
d__Bacteria|p__Bacteroidota|c__Flavobacteriia|o__Flavobacteriales|f__Flavobacteriaceae|g__Dokdonia|s__Dokdonia sp. 4H-3-7-5	0	0	0	0	0	0	0	0	0	0	0	0	0
d__Bacteria|p__Bacteroidota|c__Flavobacteriia|o__Flavobacteriales|f__Flavobacteriaceae|g__Dokdonia|s__Dokdonia donghaensis	0	0	0	0	0	0	0	0	0	0	0	0	0
d__Bacteria|p__Bacteroidota|c__Flavobacteriia|o__Flavobacteriales|f__Flavobacteriaceae|g__Salinimicrobium	0	0	0	0	0	0	0	0	0	0	0	0	0
d__Bacteria|p__Bacteroidota|c__Flavobacteriia|o__Flavobacteriales|f__Flavobacteriaceae|g__Salinimicrobium|s__Salinimicrobium sp. HN-2-9-2	0	0	0	0	0	0	0	0	0	0	0	0	0
d__Bacteria|p__Bacteroidota|c__Flavobacteriia|o__Flavobacteriales|f__Flavobacteriaceae|g__Sinomicrobium	0	0	0	0	0	0	0	0	0	0	0	0	0
d__Bacteria|p__Bacteroidota|c__Flavobacteriia|o__Flavobacteriales|f__Flavobacteriaceae|g__Sinomicrobium|s__Sinomicrobium kalidii	0	0	0	0	0	0	0	0	0	0	0	0	0
d__Bacteria|p__Bacteroidota|c__Flavobacteriia|o__Flavobacteriales|f__Flavobacteriaceae|g__Euzebyella	0	0	0	0	0	0	0	0	0	0	0	0	0
d__Bacteria|p__Bacteroidota|c__Flavobacteriia|o__Flavobacteriales|f__Flavobacteriaceae|g__Euzebyella|s__Euzebyella marina	0	0	0	0	0	0	0	0	0	0	0	0	0
d__Bacteria|p__Bacteroidota|c__Flavobacteriia|o__Flavobacteriales|f__Flavobacteriaceae|g__Flavivirga	0	0	0	0	0	0	0	0	0	0	0	0	0
d__Bacteria|p__Bacteroidota|c__Flavobacteriia|o__Flavobacteriales|f__Flavobacteriaceae|g__Flavivirga|s__Flavivirga eckloniae	0	0	0	0	0	0	0	0	0	0	0	0	0
d__Bacteria|p__Bacteroidota|c__Flavobacteriia|o__Flavobacteriales|f__Flavobacteriaceae|g__Siansivirga	0	0	0	0	0	0	0	0	0	0	0	0	0
d__Bacteria|p__Bacteroidota|c__Flavobacteriia|o__Flavobacteriales|f__Flavobacteriaceae|g__Siansivirga|s__Siansivirga zeaxanthinifaciens	0	0	0	0	0	0	0	0	0	0	0	0	0
d__Bacteria|p__Bacteroidota|c__Flavobacteriia|o__Flavobacteriales|f__Flavobacteriaceae|g__Muriicola	0	0	0	0	0	0	0	0	0	0	0	0	0
d__Bacteria|p__Bacteroidota|c__Flavobacteriia|o__Flavobacteriales|f__Flavobacteriaceae|g__Muriicola|s__Muriicola soli	0	0	0	0	0	0	0	0	0	0	0	0	0
d__Bacteria|p__Bacteroidota|c__Flavobacteriia|o__Flavobacteriales|f__Flavobacteriaceae|g__Zhouia	0	0	0	0	0	0	0	0	0	0	0	0	0
d__Bacteria|p__Bacteroidota|c__Flavobacteriia|o__Flavobacteriales|f__Flavobacteriaceae|g__Zhouia|s__Zhouia spongiae	0	0	0	0	0	0	0	0	0	0	0	0	0
d__Bacteria|p__Bacteroidota|c__Flavobacteriia|o__Flavobacteriales|f__Flavobacteriaceae|g__Seonamhaeicola	0	0	0	0	0	0	0	0	0	0	0	0	0
d__Bacteria|p__Bacteroidota|c__Flavobacteriia|o__Flavobacteriales|f__Flavobacteriaceae|g__Seonamhaeicola|s__Seonamhaeicola sp. S2-3	0	0	0	0	0	0	0	0	0	0	0	0	0
d__Bacteria|p__Bacteroidota|c__Flavobacteriia|o__Flavobacteriales|f__Flavobacteriaceae|g__Seonamhaeicola|s__Seonamhaeicola sp. ML3	0	0	0	0	0	0	0	0	0	0	0	0	0
d__Bacteria|p__Bacteroidota|c__Flavobacteriia|o__Flavobacteriales|f__Flavobacteriaceae|g__Mariniflexile	0	0	0	0	0	0	0	0	0	0	0	0	0
d__Bacteria|p__Bacteroidota|c__Flavobacteriia|o__Flavobacteriales|f__Flavobacteriaceae|g__Mariniflexile|s__Mariniflexile sp. TRM1-10	0	0	0	0	0	0	0	0	0	0	0	0	0
d__Bacteria|p__Bacteroidota|c__Flavobacteriia|o__Flavobacteriales|f__Flavobacteriaceae|g__Flagellimonas	0	0	0	0	0	0	0	0	0	0	0	0	0
d__Bacteria|p__Bacteroidota|c__Flavobacteriia|o__Flavobacteriales|f__Flavobacteriaceae|g__Flagellimonas|s__Flagellimonas sp. CMM7	0	0	0	0	0	0	0	0	0	0	0	0	0
d__Bacteria|p__Bacteroidota|c__Flavobacteriia|o__Flavobacteriales|f__Flavobacteriaceae|g__Flagellimonas|s__Flagellimonas sp. HMM57	0	0	0	0	0	0	0	0	0	0	0	0	0
d__Bacteria|p__Bacteroidota|c__Flavobacteriia|o__Flavobacteriales|f__Flavobacteriaceae|g__Mesoflavibacter	0	0	0	0	0	0	0	0	0	0	0	0	0
d__Bacteria|p__Bacteroidota|c__Flavobacteriia|o__Flavobacteriales|f__Flavobacteriaceae|g__Mesoflavibacter|s__Mesoflavibacter sp. SCSIO 43206	0	0	0	0	0	0	0	0	0	0	0	0	0
d__Bacteria|p__Bacteroidota|c__Flavobacteriia|o__Flavobacteriales|f__Flavobacteriaceae|g__Zunongwangia	0	0	0	0	0	0	0	0	0	0	0	0	0
d__Bacteria|p__Bacteroidota|c__Flavobacteriia|o__Flavobacteriales|f__Flavobacteriaceae|g__Zunongwangia|s__Zunongwangia profunda	0	0	0	0	0	0	0	0	0	0	0	0	0
d__Bacteria|p__Bacteroidota|c__Flavobacteriia|o__Flavobacteriales|f__Flavobacteriaceae|g__Zunongwangia|s__Zunongwangia sp. SCSIO 43204	0	0	0	0	0	0	0	0	0	0	0	0	0
d__Bacteria|p__Bacteroidota|c__Flavobacteriia|o__Flavobacteriales|f__Flavobacteriaceae|g__Tamlana	0	0	0	0	0	0	0	0	0	0	0	0	0
d__Bacteria|p__Bacteroidota|c__Flavobacteriia|o__Flavobacteriales|f__Flavobacteriaceae|g__Tamlana|s__Tamlana carrageenivorans	0	0	0	0	0	0	0	0	0	0	0	0	0
d__Bacteria|p__Bacteroidota|c__Flavobacteriia|o__Flavobacteriales|f__Flavobacteriaceae|g__Tamlana|s__Tamlana sp. s12	0	0	0	0	0	0	0	0	0	0	0	0	0
d__Bacteria|p__Bacteroidota|c__Flavobacteriia|o__Flavobacteriales|f__Flavobacteriaceae|g__Wenyingzhuangia	0	0	0	0	0	0	0	0	0	0	0	0	0
d__Bacteria|p__Bacteroidota|c__Flavobacteriia|o__Flavobacteriales|f__Flavobacteriaceae|g__Wenyingzhuangia|s__Wenyingzhuangia fucanilytica	0	0	0	0	0	0	0	0	0	0	0	0	0
d__Bacteria|p__Bacteroidota|c__Flavobacteriia|o__Flavobacteriales|f__Flavobacteriaceae|g__Sabulilitoribacter	0	0	0	0	0	0	0	0	0	0	0	0	0
d__Bacteria|p__Bacteroidota|c__Flavobacteriia|o__Flavobacteriales|f__Flavobacteriaceae|g__Sabulilitoribacter|s__Sabulilitoribacter sp. BrNp1-15	0	0	0	0	0	0	0	0	0	0	0	0	0
d__Bacteria|p__Bacteroidota|c__Flavobacteriia|o__Flavobacteriales|f__Flavobacteriaceae|g__Oceanihabitans	0	0	0	0	0	0	0	0	0	0	0	0	0
d__Bacteria|p__Bacteroidota|c__Flavobacteriia|o__Flavobacteriales|f__Flavobacteriaceae|g__Oceanihabitans|s__Oceanihabitans sp. IOP_32	0	0	0	0	0	0	0	0	0	0	0	0	0
d__Bacteria|p__Bacteroidota|c__Flavobacteriia|o__Flavobacteriales|f__Flavobacteriaceae|g__Antarcticibacterium	0	0	0	0	0	0	0	0	0	0	0	0	0
d__Bacteria|p__Bacteroidota|c__Flavobacteriia|o__Flavobacteriales|f__Flavobacteriaceae|g__Antarcticibacterium|s__Antarcticibacterium flavum	0	0	0	0	0	0	0	0	0	0	0	0	0
d__Bacteria|p__Bacteroidota|c__Flavobacteriia|o__Flavobacteriales|f__Flavobacteriaceae|g__Antarcticibacterium|s__Antarcticibacterium arcticum	0	0	0	0	0	0	0	0	0	0	0	0	0
d__Bacteria|p__Bacteroidota|c__Flavobacteriia|o__Flavobacteriales|f__Flavobacteriaceae|g__Urechidicola	0	0	0	0	0	0	0	0	0	0	0	0	0
d__Bacteria|p__Bacteroidota|c__Flavobacteriia|o__Flavobacteriales|f__Flavobacteriaceae|g__Urechidicola|s__Urechidicola croceus	0	0	0	0	0	0	0	0	0	0	0	0	0
d__Bacteria|p__Bacteroidota|c__Flavobacteriia|o__Flavobacteriales|f__Flavobacteriaceae|g__Aureibaculum	0	0	0	0	0	0	0	0	0	0	0	0	1
d__Bacteria|p__Bacteroidota|c__Flavobacteriia|o__Flavobacteriales|f__Flavobacteriaceae|g__Aureibaculum|s__Aureibaculum algae	0	0	0	0	0	0	0	0	0	0	0	0	1
d__Bacteria|p__Bacteroidota|c__Flavobacteriia|o__Flavobacteriales|f__Flavobacteriaceae|g__Amniculibacterium	0	0	0	0	0	0	0	0	0	0	0	0	0
d__Bacteria|p__Bacteroidota|c__Flavobacteriia|o__Flavobacteriales|f__Flavobacteriaceae|g__Amniculibacterium|s__Amniculibacterium sp. G2-70	0	0	0	0	0	0	0	0	0	0	0	0	0
d__Bacteria|p__Bacteroidota|c__Flavobacteriia|o__Flavobacteriales|f__Flavobacteriaceae|g__Pukyongia	0	0	0	0	0	0	0	0	0	0	0	0	0
d__Bacteria|p__Bacteroidota|c__Flavobacteriia|o__Flavobacteriales|f__Flavobacteriaceae|g__Pukyongia|s__Pukyongia salina	0	0	0	0	0	0	0	0	0	0	0	0	0
d__Bacteria|p__Bacteroidota|c__Flavobacteriia|o__Flavobacteriales|f__Flavobacteriaceae|g__Aegicerativicinus	0	0	0	0	0	0	0	0	0	0	0	0	0
d__Bacteria|p__Bacteroidota|c__Flavobacteriia|o__Flavobacteriales|f__Flavobacteriaceae|g__Aegicerativicinus|s__Aegicerativicinus sediminis	0	0	0	0	0	0	0	0	0	0	0	0	0
d__Bacteria|p__Bacteroidota|c__Flavobacteriia|o__Flavobacteriales|f__Flavobacteriaceae|g__Constantimarinum	0	0	0	0	0	0	0	0	0	0	0	0	0
d__Bacteria|p__Bacteroidota|c__Flavobacteriia|o__Flavobacteriales|f__Flavobacteriaceae|g__Constantimarinum|s__Constantimarinum furrinae	0	0	0	0	0	0	0	0	0	0	0	0	0
d__Bacteria|p__Bacteroidota|c__Flavobacteriia|o__Flavobacteriales|f__Flavobacteriaceae|g__Candidatus Arcticimaribacter	0	0	0	0	0	0	0	0	0	0	0	0	0
d__Bacteria|p__Bacteroidota|c__Flavobacteriia|o__Flavobacteriales|f__Flavobacteriaceae|g__Candidatus Arcticimaribacter|s__Candidatus Arcticimaribacter forsetii	0	0	0	0	0	0	0	0	0	0	0	0	0
d__Bacteria|p__Bacteroidota|c__Flavobacteriia|o__Flavobacteriales|f__Flavobacteriaceae|g__Abyssalbus	0	0	0	0	0	0	0	0	0	0	0	0	0
d__Bacteria|p__Bacteroidota|c__Flavobacteriia|o__Flavobacteriales|f__Flavobacteriaceae|g__Abyssalbus|s__Abyssalbus ytuae	0	0	0	0	0	0	0	0	0	0	0	0	0
d__Bacteria|p__Bacteroidota|c__Flavobacteriia|o__Flavobacteriales|f__Flavobacteriaceae|g__Rasiella	0	0	0	0	0	0	0	0	0	0	0	0	0
d__Bacteria|p__Bacteroidota|c__Flavobacteriia|o__Flavobacteriales|f__Flavobacteriaceae|g__Rasiella|s__Rasiella rasia	0	0	0	0	0	0	0	0	0	0	0	0	0
d__Bacteria|p__Bacteroidota|c__Flavobacteriia|o__Flavobacteriales|f__Flavobacteriaceae|g__Maribacter	0	0	0	0	0	0	0	0	0	0	0	0	0
d__Bacteria|p__Bacteroidota|c__Flavobacteriia|o__Flavobacteriales|f__Flavobacteriaceae|g__Maribacter|s__Maribacter cobaltidurans	0	0	0	0	0	0	0	0	0	0	0	0	0
d__Bacteria|p__Bacteroidota|c__Flavobacteriia|o__Flavobacteriales|f__Flavobacteriaceae|g__Maribacter|s__Maribacter hydrothermalis	0	0	0	0	0	0	0	0	0	0	0	0	0
d__Bacteria|p__Bacteroidota|c__Flavobacteriia|o__Flavobacteriales|f__Flavobacteriaceae|g__Maribacter|s__Maribacter sp. HTCC2170	0	0	0	0	0	0	0	0	0	0	0	0	0
d__Bacteria|p__Bacteroidota|c__Flavobacteriia|o__Flavobacteriales|f__Flavobacteriaceae|g__Maribacter|s__Maribacter sp. 1_2014MBL_MicDiv	0	0	0	0	0	0	0	0	0	0	0	0	0
d__Bacteria|p__Bacteroidota|c__Flavobacteriia|o__Flavobacteriales|f__Flavobacteriaceae|g__Maribacter|s__Maribacter sp. MJ134	0	0	0	0	0	0	0	0	0	0	0	0	0
d__Bacteria|p__Bacteroidota|c__Flavobacteriia|o__Flavobacteriales|f__Flavobacteriaceae|g__Capnocytophaga	1	0	0	0	0	0	0	0	0	0	0	0	19
d__Bacteria|p__Bacteroidota|c__Flavobacteriia|o__Flavobacteriales|f__Flavobacteriaceae|g__Capnocytophaga|s__Capnocytophaga gingivalis	0	0	0	0	0	0	0	0	0	0	0	0	3
d__Bacteria|p__Bacteroidota|c__Flavobacteriia|o__Flavobacteriales|f__Flavobacteriaceae|g__Capnocytophaga|s__Capnocytophaga ochracea	0	0	0	0	0	0	0	0	0	0	0	0	0
d__Bacteria|p__Bacteroidota|c__Flavobacteriia|o__Flavobacteriales|f__Flavobacteriaceae|g__Capnocytophaga|s__Capnocytophaga sputigena	0	0	0	0	0	0	0	0	0	0	0	0	2
d__Bacteria|p__Bacteroidota|c__Flavobacteriia|o__Flavobacteriales|f__Flavobacteriaceae|g__Capnocytophaga|s__Capnocytophaga canimorsus	0	0	0	0	0	0	0	0	0	0	0	0	0
d__Bacteria|p__Bacteroidota|c__Flavobacteriia|o__Flavobacteriales|f__Flavobacteriaceae|g__Capnocytophaga|s__Capnocytophaga cynodegmi	0	0	0	0	0	0	0	0	0	0	0	0	0
d__Bacteria|p__Bacteroidota|c__Flavobacteriia|o__Flavobacteriales|f__Flavobacteriaceae|g__Capnocytophaga|s__Capnocytophaga haemolytica	0	0	0	0	0	0	0	0	0	0	0	0	0
d__Bacteria|p__Bacteroidota|c__Flavobacteriia|o__Flavobacteriales|f__Flavobacteriaceae|g__Capnocytophaga|s__Capnocytophaga leadbetteri	0	0	0	0	0	0	0	0	0	0	0	0	12
d__Bacteria|p__Bacteroidota|c__Flavobacteriia|o__Flavobacteriales|f__Flavobacteriaceae|g__Capnocytophaga|s__Capnocytophaga stomatis	0	0	0	0	0	0	0	0	0	0	0	0	0
d__Bacteria|p__Bacteroidota|c__Flavobacteriia|o__Flavobacteriales|f__Flavobacteriaceae|g__Capnocytophaga|s__Capnocytophaga sp. oral taxon 864	0	0	0	0	0	0	0	0	0	0	0	0	0
d__Bacteria|p__Bacteroidota|c__Flavobacteriia|o__Flavobacteriales|f__Flavobacteriaceae|g__Capnocytophaga|s__Capnocytophaga sp. oral taxon 878	0	0	0	0	0	0	0	0	0	0	0	0	0
d__Bacteria|p__Bacteroidota|c__Flavobacteriia|o__Flavobacteriales|f__Flavobacteriaceae|g__Capnocytophaga|s__Capnocytophaga sp. H4358	0	0	0	0	0	0	0	0	0	0	0	0	0
d__Bacteria|p__Bacteroidota|c__Flavobacteriia|o__Flavobacteriales|f__Flavobacteriaceae|g__Capnocytophaga|s__Capnocytophaga sp. FDAARGOS_737	0	0	0	0	0	0	0	0	0	0	0	0	2
d__Bacteria|p__Bacteroidota|c__Flavobacteriia|o__Flavobacteriales|f__Flavobacteriaceae|g__Capnocytophaga|s__Capnocytophaga sp. oral taxon 902	0	0	0	0	0	0	0	0	0	0	0	0	0
d__Bacteria|p__Bacteroidota|c__Flavobacteriia|o__Flavobacteriales|f__Flavobacteriaceae|g__Capnocytophaga|s__Capnocytophaga endodontalis	1	0	0	0	0	0	0	0	0	0	0	0	0
d__Bacteria|p__Bacteroidota|c__Flavobacteriia|o__Flavobacteriales|f__Flavobacteriaceae|g__Psychroserpens	0	0	0	0	0	0	0	0	0	0	0	0	0
d__Bacteria|p__Bacteroidota|c__Flavobacteriia|o__Flavobacteriales|f__Flavobacteriaceae|g__Psychroserpens|s__Psychroserpens sp. NJDZ02	0	0	0	0	0	0	0	0	0	0	0	0	0
d__Bacteria|p__Bacteroidota|c__Flavobacteriia|o__Flavobacteriales|f__Flavobacteriaceae|g__Psychroflexus	0	0	0	0	0	0	0	0	0	0	0	0	0
d__Bacteria|p__Bacteroidota|c__Flavobacteriia|o__Flavobacteriales|f__Flavobacteriaceae|g__Psychroflexus|s__Psychroflexus torquis	0	0	0	0	0	0	0	0	0	0	0	0	0
d__Bacteria|p__Bacteroidota|c__Flavobacteriia|o__Flavobacteriales|f__Flavobacteriaceae|g__Psychroflexus|s__Psychroflexus sp. ALD_RP9	0	0	0	0	0	0	0	0	0	0	0	0	0
d__Bacteria|p__Bacteroidota|c__Flavobacteriia|o__Flavobacteriales|f__Flavobacteriaceae|g__Cellulophaga	0	0	0	0	0	0	0	0	0	0	0	0	0
d__Bacteria|p__Bacteroidota|c__Flavobacteriia|o__Flavobacteriales|f__Flavobacteriaceae|g__Cellulophaga|s__Cellulophaga lytica	0	0	0	0	0	0	0	0	0	0	0	0	0
d__Bacteria|p__Bacteroidota|c__Flavobacteriia|o__Flavobacteriales|f__Flavobacteriaceae|g__Cellulophaga|s__Cellulophaga algicola	0	0	0	0	0	0	0	0	0	0	0	0	0
d__Bacteria|p__Bacteroidota|c__Flavobacteriia|o__Flavobacteriales|f__Flavobacteriaceae|g__Cellulophaga|s__Cellulophaga baltica	0	0	0	0	0	0	0	0	0	0	0	0	0
d__Bacteria|p__Bacteroidota|c__Flavobacteriia|o__Flavobacteriales|f__Flavobacteriaceae|g__Cellulophaga|s__Cellulophaga sp. HaHaR_3_176	0	0	0	0	0	0	0	0	0	0	0	0	0
d__Bacteria|p__Bacteroidota|c__Flavobacteriia|o__Flavobacteriales|f__Flavobacteriaceae|g__Cellulophaga|s__Cellulophaga sp. L1A9	0	0	0	0	0	0	0	0	0	0	0	0	0
d__Bacteria|p__Bacteroidota|c__Flavobacteriia|o__Flavobacteriales|f__Flavobacteriaceae|g__Cellulophaga|s__Cellulophaga sp. HaHa_2_95	0	0	0	0	0	0	0	0	0	0	0	0	0
d__Bacteria|p__Bacteroidota|c__Flavobacteriia|o__Flavobacteriales|f__Flavobacteriaceae|g__Cellulophaga|s__Cellulophaga sp. HaHa_2_1	0	0	0	0	0	0	0	0	0	0	0	0	0
d__Bacteria|p__Bacteroidota|c__Flavobacteriia|o__Flavobacteriales|f__Flavobacteriaceae|g__Tenacibaculum	1	0	0	0	0	0	0	0	0	0	0	0	0
d__Bacteria|p__Bacteroidota|c__Flavobacteriia|o__Flavobacteriales|f__Flavobacteriaceae|g__Tenacibaculum|s__Tenacibaculum mesophilum	0	0	0	0	0	0	0	0	0	0	0	0	0
d__Bacteria|p__Bacteroidota|c__Flavobacteriia|o__Flavobacteriales|f__Flavobacteriaceae|g__Tenacibaculum|s__Tenacibaculum maritimum	0	0	0	0	0	0	0	0	0	0	0	0	0
d__Bacteria|p__Bacteroidota|c__Flavobacteriia|o__Flavobacteriales|f__Flavobacteriaceae|g__Tenacibaculum|s__Tenacibaculum jejuense	0	0	0	0	0	0	0	0	0	0	0	0	0
d__Bacteria|p__Bacteroidota|c__Flavobacteriia|o__Flavobacteriales|f__Flavobacteriaceae|g__Tenacibaculum|s__Tenacibaculum dicentrarchi	0	0	0	0	0	0	0	0	0	0	0	0	0
d__Bacteria|p__Bacteroidota|c__Flavobacteriia|o__Flavobacteriales|f__Flavobacteriaceae|g__Tenacibaculum|s__Tenacibaculum todarodis	0	0	0	0	0	0	0	0	0	0	0	0	0
d__Bacteria|p__Bacteroidota|c__Flavobacteriia|o__Flavobacteriales|f__Flavobacteriaceae|g__Tenacibaculum|s__Tenacibaculum singaporense	0	0	0	0	0	0	0	0	0	0	0	0	0
d__Bacteria|p__Bacteroidota|c__Flavobacteriia|o__Flavobacteriales|f__Flavobacteriaceae|g__Tenacibaculum|s__Tenacibaculum sp. SZ-18	0	0	0	0	0	0	0	0	0	0	0	0	0
d__Bacteria|p__Bacteroidota|c__Flavobacteriia|o__Flavobacteriales|f__Flavobacteriaceae|g__Muricauda	0	0	0	0	0	0	0	0	0	0	0	0	0
d__Bacteria|p__Bacteroidota|c__Flavobacteriia|o__Flavobacteriales|f__Flavobacteriaceae|g__Muricauda|s__Muricauda ruestringensis	0	0	0	0	0	0	0	0	0	0	0	0	0
d__Bacteria|p__Bacteroidota|c__Flavobacteriia|o__Flavobacteriales|f__Flavobacteriaceae|g__Muricauda|s__Muricauda aquimarina	0	0	0	0	0	0	0	0	0	0	0	0	0
d__Bacteria|p__Bacteroidota|c__Flavobacteriia|o__Flavobacteriales|f__Flavobacteriaceae|g__Muricauda|s__Muricauda lutaonensis	0	0	0	0	0	0	0	0	0	0	0	0	0
d__Bacteria|p__Bacteroidota|c__Flavobacteriia|o__Flavobacteriales|f__Flavobacteriaceae|g__Muricauda|s__Muricauda aurantiaca	0	0	0	0	0	0	0	0	0	0	0	0	0
d__Bacteria|p__Bacteroidota|c__Flavobacteriia|o__Flavobacteriales|f__Flavobacteriaceae|g__Muricauda|s__Muricauda sp. SCSIO 64092	0	0	0	0	0	0	0	0	0	0	0	0	0
d__Bacteria|p__Bacteroidota|c__Flavobacteriia|o__Flavobacteriales|f__Flavobacteriaceae|g__Muricauda|s__Muricauda sp. SCSIO 65647	0	0	0	0	0	0	0	0	0	0	0	0	0
d__Bacteria|p__Bacteroidota|c__Flavobacteriia|o__Flavobacteriales|f__Flavobacteriaceae|g__Muricauda|s__Muricauda oceani	0	0	0	0	0	0	0	0	0	0	0	0	0
d__Bacteria|p__Bacteroidota|c__Flavobacteriia|o__Flavobacteriales|f__Flavobacteriaceae|g__Zobellia	0	0	0	0	0	0	0	0	0	0	0	0	0
d__Bacteria|p__Bacteroidota|c__Flavobacteriia|o__Flavobacteriales|f__Flavobacteriaceae|g__Zobellia|s__Zobellia galactanivorans	0	0	0	0	0	0	0	0	0	0	0	0	0
d__Bacteria|p__Bacteroidota|c__Flavobacteriia|o__Flavobacteriales|f__Flavobacteriaceae|g__Salegentibacter	0	0	0	0	0	0	0	0	0	0	0	0	1
d__Bacteria|p__Bacteroidota|c__Flavobacteriia|o__Flavobacteriales|f__Flavobacteriaceae|g__Salegentibacter|s__Salegentibacter salegens	0	0	0	0	0	0	0	0	0	0	0	0	1
d__Bacteria|p__Bacteroidota|c__Flavobacteriia|o__Flavobacteriales|f__Flavobacteriaceae|g__Salegentibacter|s__Salegentibacter mishustinae	0	0	0	0	0	0	0	0	0	0	0	0	0
d__Bacteria|p__Bacteroidota|c__Flavobacteriia|o__Flavobacteriales|f__Flavobacteriaceae|g__Salegentibacter|s__Salegentibacter sp. T436	0	0	0	0	0	0	0	0	0	0	0	0	0
d__Bacteria|p__Bacteroidota|c__Flavobacteriia|o__Flavobacteriales|f__Flavobacteriaceae|g__Aequorivita	0	0	0	0	0	0	0	0	0	0	0	0	1
d__Bacteria|p__Bacteroidota|c__Flavobacteriia|o__Flavobacteriales|f__Flavobacteriaceae|g__Aequorivita|s__Aequorivita sublithincola	0	0	0	0	0	0	0	0	0	0	0	0	0
d__Bacteria|p__Bacteroidota|c__Flavobacteriia|o__Flavobacteriales|f__Flavobacteriaceae|g__Aequorivita|s__Aequorivita sp. H23M31	0	0	0	0	0	0	0	0	0	0	0	0	1
d__Bacteria|p__Bacteroidota|c__Flavobacteriia|o__Flavobacteriales|f__Flavobacteriaceae|g__Arenibacter	0	0	0	0	0	0	0	0	0	0	0	0	0
d__Bacteria|p__Bacteroidota|c__Flavobacteriia|o__Flavobacteriales|f__Flavobacteriaceae|g__Arenibacter|s__Arenibacter algicola	0	0	0	0	0	0	0	0	0	0	0	0	0
d__Bacteria|p__Bacteroidota|c__Flavobacteriia|o__Flavobacteriales|f__Flavobacteriaceae|g__Croceibacter	0	0	0	0	0	0	0	0	0	0	0	0	0
d__Bacteria|p__Bacteroidota|c__Flavobacteriia|o__Flavobacteriales|f__Flavobacteriaceae|g__Croceibacter|s__Croceibacter atlanticus	0	0	0	0	0	0	0	0	0	0	0	0	0
d__Bacteria|p__Bacteroidota|c__Flavobacteriia|o__Flavobacteriales|f__Flavobacteriaceae|g__Kordia	0	0	0	0	0	0	0	0	0	0	0	0	0
d__Bacteria|p__Bacteroidota|c__Flavobacteriia|o__Flavobacteriales|f__Flavobacteriaceae|g__Kordia|s__Kordia antarctica	0	0	0	0	0	0	0	0	0	0	0	0	0
d__Bacteria|p__Bacteroidota|c__Flavobacteriia|o__Flavobacteriales|f__Flavobacteriaceae|g__Kordia|s__Kordia sp. SMS9	0	0	0	0	0	0	0	0	0	0	0	0	0
d__Bacteria|p__Bacteroidota|c__Flavobacteriia|o__Flavobacteriales|f__Flavobacteriaceae|g__Gillisia	0	0	0	0	0	0	0	0	0	0	0	0	0
d__Bacteria|p__Bacteroidota|c__Flavobacteriia|o__Flavobacteriales|f__Flavobacteriaceae|g__Gillisia|s__Gillisia sp. Hel1_33_143	0	0	0	0	0	0	0	0	0	0	0	0	0
d__Bacteria|p__Bacteroidota|c__Flavobacteriia|o__Flavobacteriales|f__Flavobacteriaceae|g__Robiginitalea	0	0	0	0	0	0	0	0	0	0	0	0	0
d__Bacteria|p__Bacteroidota|c__Flavobacteriia|o__Flavobacteriales|f__Flavobacteriaceae|g__Robiginitalea|s__Robiginitalea biformata	0	0	0	0	0	0	0	0	0	0	0	0	0
d__Bacteria|p__Bacteroidota|c__Flavobacteriia|o__Flavobacteriales|f__Flavobacteriaceae|g__Algibacter	0	0	0	0	0	0	0	0	0	0	0	0	0
d__Bacteria|p__Bacteroidota|c__Flavobacteriia|o__Flavobacteriales|f__Flavobacteriaceae|g__Algibacter|s__Algibacter alginicilyticus	0	0	0	0	0	0	0	0	0	0	0	0	0
d__Bacteria|p__Bacteroidota|c__Flavobacteriia|o__Flavobacteriales|f__Flavobacteriaceae|g__Algibacter|s__Algibacter sp. L1A34	0	0	0	0	0	0	0	0	0	0	0	0	0
d__Bacteria|p__Bacteroidota|c__Flavobacteriia|o__Flavobacteriales|f__Flavobacteriaceae|g__Algibacter|s__Algibacter sp. L3A6	0	0	0	0	0	0	0	0	0	0	0	0	0
d__Bacteria|p__Bacteroidota|c__Flavobacteriia|o__Flavobacteriales|f__Flavobacteriaceae|g__Leeuwenhoekiella	0	0	0	0	0	0	0	0	0	0	0	0	0
d__Bacteria|p__Bacteroidota|c__Flavobacteriia|o__Flavobacteriales|f__Flavobacteriaceae|g__Leeuwenhoekiella|s__Leeuwenhoekiella palythoae	0	0	0	0	0	0	0	0	0	0	0	0	0
d__Bacteria|p__Bacteroidota|c__Flavobacteriia|o__Flavobacteriales|f__Flavobacteriaceae|g__Leeuwenhoekiella|s__Leeuwenhoekiella sp. ZYFB001	0	0	0	0	0	0	0	0	0	0	0	0	0
d__Bacteria|p__Bacteroidota|c__Flavobacteriia|o__Flavobacteriales|f__Flavobacteriaceae|g__Bizionia	0	0	0	0	0	0	0	0	0	0	0	0	0
d__Bacteria|p__Bacteroidota|c__Flavobacteriia|o__Flavobacteriales|f__Flavobacteriaceae|g__Bizionia|s__Bizionia sp. M204	0	0	0	0	0	0	0	0	0	0	0	0	0
d__Bacteria|p__Bacteroidota|c__Flavobacteriia|o__Flavobacteriales|f__Flavobacteriaceae|g__Winogradskyella	0	0	0	0	0	0	0	0	0	0	0	0	0
d__Bacteria|p__Bacteroidota|c__Flavobacteriia|o__Flavobacteriales|f__Flavobacteriaceae|g__Winogradskyella|s__Winogradskyella sediminis	0	0	0	0	0	0	0	0	0	0	0	0	0
d__Bacteria|p__Bacteroidota|c__Flavobacteriia|o__Flavobacteriales|f__Flavobacteriaceae|g__Winogradskyella|s__Winogradskyella sp. PG-2	0	0	0	0	0	0	0	0	0	0	0	0	0
d__Bacteria|p__Bacteroidota|c__Flavobacteriia|o__Flavobacteriales|f__Flavobacteriaceae|g__Winogradskyella|s__Winogradskyella sp. PC-19	0	0	0	0	0	0	0	0	0	0	0	0	0
d__Bacteria|p__Bacteroidota|c__Flavobacteriia|o__Flavobacteriales|f__Flavobacteriaceae|g__Winogradskyella|s__Winogradskyella sp. J14-2	0	0	0	0	0	0	0	0	0	0	0	0	0
d__Bacteria|p__Bacteroidota|c__Flavobacteriia|o__Flavobacteriales|f__Flavobacteriaceae|g__Winogradskyella|s__Winogradskyella sp. HaHa_3_26	0	0	0	0	0	0	0	0	0	0	0	0	0
d__Bacteria|p__Bacteroidota|c__Flavobacteriia|o__Flavobacteriales|f__Flavobacteriaceae|g__Winogradskyella|s__Winogradskyella sp. MH6	0	0	0	0	0	0	0	0	0	0	0	0	0
d__Bacteria|p__Bacteroidota|c__Flavobacteriia|o__Flavobacteriales|f__Flavobacteriaceae|g__Winogradskyella|s__Winogradskyella forsetii	0	0	0	0	0	0	0	0	0	0	0	0	0
d__Bacteria|p__Bacteroidota|c__Flavobacteriia|o__Flavobacteriales|f__Flavobacteriaceae|g__Winogradskyella|s__Winogradskyella schleiferi	0	0	0	0	0	0	0	0	0	0	0	0	0
d__Bacteria|p__Bacteroidota|c__Flavobacteriia|o__Flavobacteriales|f__Flavobacteriaceae|g__Winogradskyella|s__Winogradskyella helgolandensis	0	0	0	0	0	0	0	0	0	0	0	0	0
d__Bacteria|p__Bacteroidota|c__Flavobacteriia|o__Flavobacteriales|f__Flavobacteriaceae|g__Aquimarina	0	0	0	0	0	0	0	0	0	0	0	0	0
d__Bacteria|p__Bacteroidota|c__Flavobacteriia|o__Flavobacteriales|f__Flavobacteriaceae|g__Aquimarina|s__Aquimarina sp. Aq107	0	0	0	0	0	0	0	0	0	0	0	0	0
d__Bacteria|p__Bacteroidota|c__Flavobacteriia|o__Flavobacteriales|f__Flavobacteriaceae|g__Aquimarina|s__Aquimarina sp. AD1	0	0	0	0	0	0	0	0	0	0	0	0	0
d__Bacteria|p__Bacteroidota|c__Flavobacteriia|o__Flavobacteriales|f__Flavobacteriaceae|g__Aquimarina|s__Aquimarina sp. AD10	0	0	0	0	0	0	0	0	0	0	0	0	0
d__Bacteria|p__Bacteroidota|c__Flavobacteriia|o__Flavobacteriales|f__Flavobacteriaceae|g__Aquimarina|s__Aquimarina sp. BL5	0	0	0	0	0	0	0	0	0	0	0	0	0
d__Bacteria|p__Bacteroidota|c__Flavobacteriia|o__Flavobacteriales|f__Flavobacteriaceae|g__Aquimarina|s__Aquimarina sp. TRL1	0	0	0	0	0	0	0	0	0	0	0	0	0
d__Bacteria|p__Bacteroidota|c__Flavobacteriia|o__Flavobacteriales|f__Flavobacteriaceae|g__Aquimarina|s__Aquimarina sp. ERC-38	0	0	0	0	0	0	0	0	0	0	0	0	0
d__Bacteria|p__Bacteroidota|c__Flavobacteriia|o__Flavobacteriales|f__Flavobacteriaceae|g__Lacinutrix	0	0	0	0	0	0	0	0	0	0	0	0	0
d__Bacteria|p__Bacteroidota|c__Flavobacteriia|o__Flavobacteriales|f__Flavobacteriaceae|g__Lacinutrix|s__Lacinutrix venerupis	0	0	0	0	0	0	0	0	0	0	0	0	0
d__Bacteria|p__Bacteroidota|c__Flavobacteriia|o__Flavobacteriales|f__Flavobacteriaceae|g__Lacinutrix|s__Lacinutrix sp. 5H-3-7-4	0	0	0	0	0	0	0	0	0	0	0	0	0
d__Bacteria|p__Bacteroidota|c__Flavobacteriia|o__Flavobacteriales|f__Flavobacteriaceae|g__Lacinutrix|s__Lacinutrix sp. Bg11-31	0	0	0	0	0	0	0	0	0	0	0	0	0
d__Bacteria|p__Bacteroidota|c__Flavobacteriia|o__Flavobacteriales|f__Flavobacteriaceae|g__Lacinutrix|s__Lacinutrix sp. WUR7	0	0	0	0	0	0	0	0	0	0	0	0	0
d__Bacteria|p__Bacteroidota|c__Flavobacteriia|o__Flavobacteriales|f__Flavobacteriaceae|g__Gramella	0	0	0	0	0	0	0	0	0	0	0	0	0
d__Bacteria|p__Bacteroidota|c__Flavobacteriia|o__Flavobacteriales|f__Flavobacteriaceae|g__Gramella|s__Gramella echinicola	0	0	0	0	0	0	0	0	0	0	0	0	0
d__Bacteria|p__Bacteroidota|c__Flavobacteriia|o__Flavobacteriales|f__Flavobacteriaceae|g__Gramella|s__Gramella forsetii	0	0	0	0	0	0	0	0	0	0	0	0	0
d__Bacteria|p__Bacteroidota|c__Flavobacteriia|o__Flavobacteriales|f__Flavobacteriaceae|g__Gramella|s__Gramella flava	0	0	0	0	0	0	0	0	0	0	0	0	0
d__Bacteria|p__Bacteroidota|c__Flavobacteriia|o__Flavobacteriales|f__Flavobacteriaceae|g__Gramella|s__Gramella salexigens	0	0	0	0	0	0	0	0	0	0	0	0	0
d__Bacteria|p__Bacteroidota|c__Flavobacteriia|o__Flavobacteriales|f__Flavobacteriaceae|g__Gramella|s__Gramella fulva	0	0	0	0	0	0	0	0	0	0	0	0	0
d__Bacteria|p__Bacteroidota|c__Flavobacteriia|o__Flavobacteriales|f__Flavobacteriaceae|g__Gramella|s__Gramella sp. MAR_2010_147	0	0	0	0	0	0	0	0	0	0	0	0	0
d__Bacteria|p__Bacteroidota|c__Flavobacteriia|o__Flavobacteriales|f__Flavobacteriaceae|g__Gramella|s__Gramella sp. MT6	0	0	0	0	0	0	0	0	0	0	0	0	0
d__Bacteria|p__Bacteroidota|c__Flavobacteriia|o__Flavobacteriales|f__Flavobacteriaceae|g__Gramella|s__Gramella sp. GC03-9	0	0	0	0	0	0	0	0	0	0	0	0	0
d__Bacteria|p__Bacteroidota|c__Flavobacteriia|o__Flavobacteriales|f__Flavobacteriaceae|g__Olleya	0	0	0	0	0	0	0	0	0	0	0	0	0
d__Bacteria|p__Bacteroidota|c__Flavobacteriia|o__Flavobacteriales|f__Flavobacteriaceae|g__Olleya|s__Olleya aquimaris	0	0	0	0	0	0	0	0	0	0	0	0	0
d__Bacteria|p__Bacteroidota|c__Flavobacteriia|o__Flavobacteriales|f__Flavobacteriaceae|g__Olleya|s__Olleya sp. Bg11-27	0	0	0	0	0	0	0	0	0	0	0	0	0
d__Bacteria|p__Bacteroidota|c__Flavobacteriia|o__Flavobacteriales|f__Flavobacteriaceae|g__Olleya|s__Olleya sp. HaHaR_3_96	0	0	0	0	0	0	0	0	0	0	0	0	0
d__Bacteria|p__Bacteroidota|c__Flavobacteriia|o__Flavobacteriales|f__Flavobacteriaceae|g__Costertonia	0	0	0	0	0	0	0	0	0	0	0	0	0
d__Bacteria|p__Bacteroidota|c__Flavobacteriia|o__Flavobacteriales|f__Flavobacteriaceae|g__Costertonia|s__Costertonia aggregata	0	0	0	0	0	0	0	0	0	0	0	0	0
d__Bacteria|p__Bacteroidota|c__Flavobacteriia|o__Flavobacteriales|f__Flavobacteriaceae|g__Lutibacter	0	0	0	0	0	0	0	0	0	0	0	0	1
d__Bacteria|p__Bacteroidota|c__Flavobacteriia|o__Flavobacteriales|f__Flavobacteriaceae|g__Lutibacter|s__Lutibacter profundi	0	0	0	0	0	0	0	0	0	0	0	0	0
d__Bacteria|p__Bacteroidota|c__Flavobacteriia|o__Flavobacteriales|f__Flavobacteriaceae|g__Lutibacter|s__Lutibacter sp. A80	0	0	0	0	0	0	0	0	0	0	0	0	0
d__Bacteria|p__Bacteroidota|c__Flavobacteriia|o__Flavobacteriales|f__Flavobacteriaceae|g__Lutibacter|s__Lutibacter sp. A64	0	0	0	0	0	0	0	0	0	0	0	0	1
d__Bacteria|p__Bacteroidota|c__Flavobacteriia|o__Flavobacteriales|f__Flavobacteriaceae|g__Nonlabens	0	0	0	0	0	0	0	0	0	0	0	0	0
d__Bacteria|p__Bacteroidota|c__Flavobacteriia|o__Flavobacteriales|f__Flavobacteriaceae|g__Nonlabens|s__Nonlabens tegetincola	0	0	0	0	0	0	0	0	0	0	0	0	0
d__Bacteria|p__Bacteroidota|c__Flavobacteriia|o__Flavobacteriales|f__Flavobacteriaceae|g__Nonlabens|s__Nonlabens dokdonensis	0	0	0	0	0	0	0	0	0	0	0	0	0
d__Bacteria|p__Bacteroidota|c__Flavobacteriia|o__Flavobacteriales|f__Flavobacteriaceae|g__Nonlabens|s__Nonlabens spongiae	0	0	0	0	0	0	0	0	0	0	0	0	0
d__Bacteria|p__Bacteroidota|c__Flavobacteriia|o__Flavobacteriales|f__Flavobacteriaceae|g__Nonlabens|s__Nonlabens marinus	0	0	0	0	0	0	0	0	0	0	0	0	0
d__Bacteria|p__Bacteroidota|c__Flavobacteriia|o__Flavobacteriales|f__Flavobacteriaceae|g__Nonlabens|s__Nonlabens ponticola	0	0	0	0	0	0	0	0	0	0	0	0	0
d__Bacteria|p__Bacteroidota|c__Flavobacteriia|o__Flavobacteriales|f__Flavobacteriaceae|g__Nonlabens|s__Nonlabens sp. Hel1_33_55	0	0	0	0	0	0	0	0	0	0	0	0	0
d__Bacteria|p__Bacteroidota|c__Flavobacteriia|o__Flavobacteriales|f__Flavobacteriaceae|g__Nonlabens|s__Nonlabens sp. MB-3u-79	0	0	0	0	0	0	0	0	0	0	0	0	0
d__Bacteria|p__Bacteroidota|c__Flavobacteriia|o__Flavobacteriales|f__Flavobacteriaceae|g__Nonlabens|s__Nonlabens sp. Ci31	0	0	0	0	0	0	0	0	0	0	0	0	0
d__Bacteria|p__Bacteroidota|c__Flavobacteriia|o__Flavobacteriales|f__Flavobacteriaceae|g__Gilvibacter	0	0	0	0	0	0	0	0	0	0	0	0	0
d__Bacteria|p__Bacteroidota|c__Flavobacteriia|o__Flavobacteriales|f__Flavobacteriaceae|g__Gilvibacter|s__Gilvibacter sp. SZ-19	0	0	0	0	0	0	0	0	0	0	0	0	0
d__Bacteria|p__Bacteroidota|c__Flavobacteriia|o__Flavobacteriales|f__Flavobacteriaceae|g__Marixanthomonas	0	0	0	0	0	0	0	0	0	0	0	0	0
d__Bacteria|p__Bacteroidota|c__Flavobacteriia|o__Flavobacteriales|f__Flavobacteriaceae|g__Marixanthomonas|s__Marixanthomonas sp. SCSIO 43207	0	0	0	0	0	0	0	0	0	0	0	0	0
d__Bacteria|p__Bacteroidota|c__Flavobacteriia|o__Flavobacteriales|f__Weeksellaceae	2	2	0	0	0	0	0	0	0	0	0	0	10
d__Bacteria|p__Bacteroidota|c__Flavobacteriia|o__Flavobacteriales|f__Weeksellaceae|g__Chryseobacterium	1	0	0	0	0	0	0	0	0	0	0	0	4
d__Bacteria|p__Bacteroidota|c__Flavobacteriia|o__Flavobacteriales|f__Weeksellaceae|g__Chryseobacterium|s__Chryseobacterium joostei	0	0	0	0	0	0	0	0	0	0	0	0	1
d__Bacteria|p__Bacteroidota|c__Flavobacteriia|o__Flavobacteriales|f__Weeksellaceae|g__Chryseobacterium|s__Chryseobacterium sp. cx-624	0	0	0	0	0	0	0	0	0	0	0	0	0
d__Bacteria|p__Bacteroidota|c__Flavobacteriia|o__Flavobacteriales|f__Weeksellaceae|g__Chryseobacterium|s__Chryseobacterium sp. MMS21-Ot14	0	0	0	0	0	0	0	0	0	0	0	0	0
d__Bacteria|p__Bacteroidota|c__Flavobacteriia|o__Flavobacteriales|f__Weeksellaceae|g__Chryseobacterium|s__Chryseobacterium sp. PET-29	0	0	0	0	0	0	0	0	0	0	0	0	0
d__Bacteria|p__Bacteroidota|c__Flavobacteriia|o__Flavobacteriales|f__Weeksellaceae|g__Chryseobacterium|s__Chryseobacterium sp. MA9	0	0	0	0	0	0	0	0	0	0	0	0	0
d__Bacteria|p__Bacteroidota|c__Flavobacteriia|o__Flavobacteriales|f__Weeksellaceae|g__Chryseobacterium|s__Chryseobacterium sp. CJ51	0	0	0	0	0	0	0	0	0	0	0	0	0
d__Bacteria|p__Bacteroidota|c__Flavobacteriia|o__Flavobacteriales|f__Weeksellaceae|g__Chryseobacterium|s__Chryseobacterium sp. Y16C	0	0	0	0	0	0	0	0	0	0	0	0	0
d__Bacteria|p__Bacteroidota|c__Flavobacteriia|o__Flavobacteriales|f__Weeksellaceae|g__Chryseobacterium|s__Chryseobacterium sp. C-17	0	0	0	0	0	0	0	0	0	0	0	0	0
d__Bacteria|p__Bacteroidota|c__Flavobacteriia|o__Flavobacteriales|f__Weeksellaceae|g__Chryseobacterium|s__Chryseobacterium sp. MEBOG07	0	0	0	0	0	0	0	0	0	0	0	0	0
d__Bacteria|p__Bacteroidota|c__Flavobacteriia|o__Flavobacteriales|f__Weeksellaceae|g__Chryseobacterium|s__Chryseobacterium sp. MEBOG06	0	0	0	0	0	0	0	0	0	0	0	0	0
d__Bacteria|p__Bacteroidota|c__Flavobacteriia|o__Flavobacteriales|f__Weeksellaceae|g__Chryseobacterium|s__Chryseobacterium sp. LJ668	0	0	0	0	0	0	0	0	0	0	0	0	0
d__Bacteria|p__Bacteroidota|c__Flavobacteriia|o__Flavobacteriales|f__Weeksellaceae|g__Chryseobacterium|s__Chryseobacterium sp. ZHDP1	0	0	0	0	0	0	0	0	0	0	0	0	0
d__Bacteria|p__Bacteroidota|c__Flavobacteriia|o__Flavobacteriales|f__Weeksellaceae|g__Chryseobacterium|s__Chryseobacterium sp. PCH239	0	0	0	0	0	0	0	0	0	0	0	0	0
d__Bacteria|p__Bacteroidota|c__Flavobacteriia|o__Flavobacteriales|f__Weeksellaceae|g__Chryseobacterium|s__Chryseobacterium sp. StRB126	0	0	0	0	0	0	0	0	0	0	0	0	0
d__Bacteria|p__Bacteroidota|c__Flavobacteriia|o__Flavobacteriales|f__Weeksellaceae|g__Chryseobacterium|s__Chryseobacterium sp. POL2	0	0	0	0	0	0	0	0	0	0	0	0	0
d__Bacteria|p__Bacteroidota|c__Flavobacteriia|o__Flavobacteriales|f__Weeksellaceae|g__Chryseobacterium|s__Chryseobacterium sp. SNU WT5	0	0	0	0	0	0	0	0	0	0	0	0	0
d__Bacteria|p__Bacteroidota|c__Flavobacteriia|o__Flavobacteriales|f__Weeksellaceae|g__Chryseobacterium|s__Chryseobacterium sp. G0201	0	0	0	0	0	0	0	0	0	0	0	0	0
d__Bacteria|p__Bacteroidota|c__Flavobacteriia|o__Flavobacteriales|f__Weeksellaceae|g__Chryseobacterium|s__Chryseobacterium sp. G0186	0	0	0	0	0	0	0	0	0	0	0	0	0
d__Bacteria|p__Bacteroidota|c__Flavobacteriia|o__Flavobacteriales|f__Weeksellaceae|g__Chryseobacterium|s__Chryseobacterium sp. G0162	0	0	0	0	0	0	0	0	0	0	0	0	0
d__Bacteria|p__Bacteroidota|c__Flavobacteriia|o__Flavobacteriales|f__Weeksellaceae|g__Chryseobacterium|s__Chryseobacterium sp. 3008163	0	0	0	0	0	0	0	0	0	0	0	0	1
d__Bacteria|p__Bacteroidota|c__Flavobacteriia|o__Flavobacteriales|f__Weeksellaceae|g__Chryseobacterium|s__Chryseobacterium sp. 6424	0	0	0	0	0	0	0	0	0	0	0	0	0
d__Bacteria|p__Bacteroidota|c__Flavobacteriia|o__Flavobacteriales|f__Weeksellaceae|g__Chryseobacterium|s__Chryseobacterium sp. T16E-39	0	0	0	0	0	0	0	0	0	0	0	0	0
d__Bacteria|p__Bacteroidota|c__Flavobacteriia|o__Flavobacteriales|f__Weeksellaceae|g__Chryseobacterium|s__Chryseobacterium sp. JV274	0	0	0	0	0	0	0	0	0	0	0	0	0
d__Bacteria|p__Bacteroidota|c__Flavobacteriia|o__Flavobacteriales|f__Weeksellaceae|g__Chryseobacterium|s__Chryseobacterium sp.	0	0	0	0	0	0	0	0	0	0	0	0	0
d__Bacteria|p__Bacteroidota|c__Flavobacteriia|o__Flavobacteriales|f__Weeksellaceae|g__Chryseobacterium|s__Chryseobacterium sp. IHB B 17019	0	0	0	0	0	0	0	0	0	0	0	0	0
d__Bacteria|p__Bacteroidota|c__Flavobacteriia|o__Flavobacteriales|f__Weeksellaceae|g__Chryseobacterium|s__Chryseobacterium camelliae	0	0	0	0	0	0	0	0	0	0	0	0	0
d__Bacteria|p__Bacteroidota|c__Flavobacteriia|o__Flavobacteriales|f__Weeksellaceae|g__Chryseobacterium|s__Chryseobacterium suipulveris	0	0	0	0	0	0	0	0	0	0	0	0	0
d__Bacteria|p__Bacteroidota|c__Flavobacteriia|o__Flavobacteriales|f__Weeksellaceae|g__Chryseobacterium|s__Chryseobacterium oryzae	0	0	0	0	0	0	0	0	0	0	0	0	0
d__Bacteria|p__Bacteroidota|c__Flavobacteriia|o__Flavobacteriales|f__Weeksellaceae|g__Chryseobacterium|s__Chryseobacterium faecale	0	0	0	0	0	0	0	0	0	0	0	0	0
d__Bacteria|p__Bacteroidota|c__Flavobacteriia|o__Flavobacteriales|f__Weeksellaceae|g__Chryseobacterium|s__Chryseobacterium capnotolerans	0	0	0	0	0	0	0	0	0	0	0	0	0
d__Bacteria|p__Bacteroidota|c__Flavobacteriia|o__Flavobacteriales|f__Weeksellaceae|g__Chryseobacterium|s__Chryseobacterium manosquense	1	0	0	0	0	0	0	0	0	0	0	0	0
d__Bacteria|p__Bacteroidota|c__Flavobacteriia|o__Flavobacteriales|f__Weeksellaceae|g__Chryseobacterium|s__Chryseobacterium salivictor	0	0	0	0	0	0	0	0	0	0	0	0	0
d__Bacteria|p__Bacteroidota|c__Flavobacteriia|o__Flavobacteriales|f__Weeksellaceae|g__Chryseobacterium|s__Chryseobacterium aureum	0	0	0	0	0	0	0	0	0	0	0	0	0
d__Bacteria|p__Bacteroidota|c__Flavobacteriia|o__Flavobacteriales|f__Weeksellaceae|g__Chryseobacterium|s__Chryseobacterium nepalense	0	0	0	0	0	0	0	0	0	0	0	0	0
d__Bacteria|p__Bacteroidota|c__Flavobacteriia|o__Flavobacteriales|f__Weeksellaceae|g__Chryseobacterium|s__Chryseobacterium cucumeris	0	0	0	0	0	0	0	0	0	0	0	0	0
d__Bacteria|p__Bacteroidota|c__Flavobacteriia|o__Flavobacteriales|f__Weeksellaceae|g__Chryseobacterium|s__Chryseobacterium glaciei	0	0	0	0	0	0	0	0	0	0	0	0	0
d__Bacteria|p__Bacteroidota|c__Flavobacteriia|o__Flavobacteriales|f__Weeksellaceae|g__Chryseobacterium|s__Chryseobacterium rhizoplanae	0	0	0	0	0	0	0	0	0	0	0	0	0
d__Bacteria|p__Bacteroidota|c__Flavobacteriia|o__Flavobacteriales|f__Weeksellaceae|g__Chryseobacterium|s__Chryseobacterium shandongense	0	0	0	0	0	0	0	0	0	0	0	0	0
d__Bacteria|p__Bacteroidota|c__Flavobacteriia|o__Flavobacteriales|f__Weeksellaceae|g__Chryseobacterium|s__Chryseobacterium gallinarum	0	0	0	0	0	0	0	0	0	0	0	0	0
d__Bacteria|p__Bacteroidota|c__Flavobacteriia|o__Flavobacteriales|f__Weeksellaceae|g__Chryseobacterium|s__Chryseobacterium balustinum	0	0	0	0	0	0	0	0	0	0	0	0	0
d__Bacteria|p__Bacteroidota|c__Flavobacteriia|o__Flavobacteriales|f__Weeksellaceae|g__Chryseobacterium|s__Chryseobacterium nakagawai	0	0	0	0	0	0	0	0	0	0	0	0	0
d__Bacteria|p__Bacteroidota|c__Flavobacteriia|o__Flavobacteriales|f__Weeksellaceae|g__Chryseobacterium|s__Chryseobacterium lactis	0	0	0	0	0	0	0	0	0	0	0	0	0
d__Bacteria|p__Bacteroidota|c__Flavobacteriia|o__Flavobacteriales|f__Weeksellaceae|g__Chryseobacterium|s__Chryseobacterium bernardetii	0	0	0	0	0	0	0	0	0	0	0	0	0
d__Bacteria|p__Bacteroidota|c__Flavobacteriia|o__Flavobacteriales|f__Weeksellaceae|g__Chryseobacterium|s__Chryseobacterium carnipullorum	0	0	0	0	0	0	0	0	0	0	0	0	0
d__Bacteria|p__Bacteroidota|c__Flavobacteriia|o__Flavobacteriales|f__Weeksellaceae|g__Chryseobacterium|s__Chryseobacterium arthrosphaerae	0	0	0	0	0	0	0	0	0	0	0	0	1
d__Bacteria|p__Bacteroidota|c__Flavobacteriia|o__Flavobacteriales|f__Weeksellaceae|g__Chryseobacterium|s__Chryseobacterium piperi	0	0	0	0	0	0	0	0	0	0	0	0	0
d__Bacteria|p__Bacteroidota|c__Flavobacteriia|o__Flavobacteriales|f__Weeksellaceae|g__Chryseobacterium|s__Chryseobacterium taklimakanense	0	0	0	0	0	0	0	0	0	0	0	0	0
d__Bacteria|p__Bacteroidota|c__Flavobacteriia|o__Flavobacteriales|f__Weeksellaceae|g__Chryseobacterium|s__Chryseobacterium oranimense	0	0	0	0	0	0	0	0	0	0	0	0	0
d__Bacteria|p__Bacteroidota|c__Flavobacteriia|o__Flavobacteriales|f__Weeksellaceae|g__Chryseobacterium|s__Chryseobacterium daecheongense	0	0	0	0	0	0	0	0	0	0	0	0	1
d__Bacteria|p__Bacteroidota|c__Flavobacteriia|o__Flavobacteriales|f__Weeksellaceae|g__Chryseobacterium|s__Chryseobacterium indoltheticum	0	0	0	0	0	0	0	0	0	0	0	0	0
d__Bacteria|p__Bacteroidota|c__Flavobacteriia|o__Flavobacteriales|f__Weeksellaceae|g__Chryseobacterium|s__Chryseobacterium indologenes	0	0	0	0	0	0	0	0	0	0	0	0	0
d__Bacteria|p__Bacteroidota|c__Flavobacteriia|o__Flavobacteriales|f__Weeksellaceae|g__Chryseobacterium|s__Chryseobacterium gleum	0	0	0	0	0	0	0	0	0	0	0	0	0
d__Bacteria|p__Bacteroidota|c__Flavobacteriia|o__Flavobacteriales|f__Weeksellaceae|g__Epilithonimonas	0	0	0	0	0	0	0	0	0	0	0	0	0
d__Bacteria|p__Bacteroidota|c__Flavobacteriia|o__Flavobacteriales|f__Weeksellaceae|g__Epilithonimonas|s__Epilithonimonas zeae	0	0	0	0	0	0	0	0	0	0	0	0	0
d__Bacteria|p__Bacteroidota|c__Flavobacteriia|o__Flavobacteriales|f__Weeksellaceae|g__Epilithonimonas|s__Epilithonimonas vandammei	0	0	0	0	0	0	0	0	0	0	0	0	0
d__Bacteria|p__Bacteroidota|c__Flavobacteriia|o__Flavobacteriales|f__Weeksellaceae|g__Kaistella	0	0	0	0	0	0	0	0	0	0	0	0	2
d__Bacteria|p__Bacteroidota|c__Flavobacteriia|o__Flavobacteriales|f__Weeksellaceae|g__Kaistella|s__Kaistella antarctica	0	0	0	0	0	0	0	0	0	0	0	0	1
d__Bacteria|p__Bacteroidota|c__Flavobacteriia|o__Flavobacteriales|f__Weeksellaceae|g__Kaistella|s__Kaistella jeonii	0	0	0	0	0	0	0	0	0	0	0	0	0
d__Bacteria|p__Bacteroidota|c__Flavobacteriia|o__Flavobacteriales|f__Weeksellaceae|g__Kaistella|s__Kaistella carnis	0	0	0	0	0	0	0	0	0	0	0	0	1
d__Bacteria|p__Bacteroidota|c__Flavobacteriia|o__Flavobacteriales|f__Weeksellaceae|g__Kaistella|s__Kaistella flava (ex Peng et al. 2021)	0	0	0	0	0	0	0	0	0	0	0	0	0
d__Bacteria|p__Bacteroidota|c__Flavobacteriia|o__Flavobacteriales|f__Weeksellaceae|g__Kaistella|s__Kaistella daneshvariae	0	0	0	0	0	0	0	0	0	0	0	0	0
d__Bacteria|p__Bacteroidota|c__Flavobacteriia|o__Flavobacteriales|f__Weeksellaceae|g__Kaistella|s__Kaistella sp. GW4-15	0	0	0	0	0	0	0	0	0	0	0	0	0
d__Bacteria|p__Bacteroidota|c__Flavobacteriia|o__Flavobacteriales|f__Weeksellaceae|g__Kaistella|s__Kaistella sp. 97-N-M2	0	0	0	0	0	0	0	0	0	0	0	0	0
d__Bacteria|p__Bacteroidota|c__Flavobacteriia|o__Flavobacteriales|f__Weeksellaceae|g__Kaistella|s__Kaistella sp. BT6-1-3	0	0	0	0	0	0	0	0	0	0	0	0	0
d__Bacteria|p__Bacteroidota|c__Flavobacteriia|o__Flavobacteriales|f__Weeksellaceae|g__Kaistella|s__Candidatus Kaistella beijingensis	0	0	0	0	0	0	0	0	0	0	0	0	0
d__Bacteria|p__Bacteroidota|c__Flavobacteriia|o__Flavobacteriales|f__Weeksellaceae|g__Cloacibacterium	1	2	0	0	0	0	0	0	0	0	0	0	3
d__Bacteria|p__Bacteroidota|c__Flavobacteriia|o__Flavobacteriales|f__Weeksellaceae|g__Cloacibacterium|s__Cloacibacterium caeni	0	2	0	0	0	0	0	0	0	0	0	0	3
d__Bacteria|p__Bacteroidota|c__Flavobacteriia|o__Flavobacteriales|f__Weeksellaceae|g__Cloacibacterium|s__Cloacibacterium normanense	1	0	0	0	0	0	0	0	0	0	0	0	0
d__Bacteria|p__Bacteroidota|c__Flavobacteriia|o__Flavobacteriales|f__Weeksellaceae|g__Weeksella	0	0	0	0	0	0	0	0	0	0	0	0	0
d__Bacteria|p__Bacteroidota|c__Flavobacteriia|o__Flavobacteriales|f__Weeksellaceae|g__Weeksella|s__Weeksella virosa	0	0	0	0	0	0	0	0	0	0	0	0	0
d__Bacteria|p__Bacteroidota|c__Flavobacteriia|o__Flavobacteriales|f__Weeksellaceae|g__Ornithobacterium	0	0	0	0	0	0	0	0	0	0	0	0	0
d__Bacteria|p__Bacteroidota|c__Flavobacteriia|o__Flavobacteriales|f__Weeksellaceae|g__Ornithobacterium|s__Ornithobacterium rhinotracheale	0	0	0	0	0	0	0	0	0	0	0	0	0
d__Bacteria|p__Bacteroidota|c__Flavobacteriia|o__Flavobacteriales|f__Weeksellaceae|g__Riemerella	0	0	0	0	0	0	0	0	0	0	0	0	0
d__Bacteria|p__Bacteroidota|c__Flavobacteriia|o__Flavobacteriales|f__Weeksellaceae|g__Riemerella|s__Riemerella anatipestifer	0	0	0	0	0	0	0	0	0	0	0	0	0
d__Bacteria|p__Bacteroidota|c__Flavobacteriia|o__Flavobacteriales|f__Weeksellaceae|g__Empedobacter	0	0	0	0	0	0	0	0	0	0	0	0	0
d__Bacteria|p__Bacteroidota|c__Flavobacteriia|o__Flavobacteriales|f__Weeksellaceae|g__Empedobacter|s__Empedobacter brevis	0	0	0	0	0	0	0	0	0	0	0	0	0
d__Bacteria|p__Bacteroidota|c__Flavobacteriia|o__Flavobacteriales|f__Weeksellaceae|g__Empedobacter|s__Empedobacter falsenii	0	0	0	0	0	0	0	0	0	0	0	0	0
d__Bacteria|p__Bacteroidota|c__Flavobacteriia|o__Flavobacteriales|f__Weeksellaceae|g__Empedobacter|s__Empedobacter stercoris	0	0	0	0	0	0	0	0	0	0	0	0	0
d__Bacteria|p__Bacteroidota|c__Flavobacteriia|o__Flavobacteriales|f__Weeksellaceae|g__Bergeyella	0	0	0	0	0	0	0	0	0	0	0	0	0
d__Bacteria|p__Bacteroidota|c__Flavobacteriia|o__Flavobacteriales|f__Weeksellaceae|g__Bergeyella|s__Bergeyella cardium	0	0	0	0	0	0	0	0	0	0	0	0	0
d__Bacteria|p__Bacteroidota|c__Flavobacteriia|o__Flavobacteriales|f__Weeksellaceae|g__Elizabethkingia	0	0	0	0	0	0	0	0	0	0	0	0	0
d__Bacteria|p__Bacteroidota|c__Flavobacteriia|o__Flavobacteriales|f__Weeksellaceae|g__Elizabethkingia|s__Elizabethkingia meningoseptica	0	0	0	0	0	0	0	0	0	0	0	0	0
d__Bacteria|p__Bacteroidota|c__Flavobacteriia|o__Flavobacteriales|f__Weeksellaceae|g__Elizabethkingia|s__Elizabethkingia miricola	0	0	0	0	0	0	0	0	0	0	0	0	0
d__Bacteria|p__Bacteroidota|c__Flavobacteriia|o__Flavobacteriales|f__Weeksellaceae|g__Elizabethkingia|s__Elizabethkingia anophelis	0	0	0	0	0	0	0	0	0	0	0	0	0
d__Bacteria|p__Bacteroidota|c__Flavobacteriia|o__Flavobacteriales|f__Weeksellaceae|g__Elizabethkingia|s__Elizabethkingia bruuniana	0	0	0	0	0	0	0	0	0	0	0	0	0
d__Bacteria|p__Bacteroidota|c__Flavobacteriia|o__Flavobacteriales|f__Weeksellaceae|g__Elizabethkingia|s__Elizabethkingia ursingii	0	0	0	0	0	0	0	0	0	0	0	0	0
d__Bacteria|p__Bacteroidota|c__Flavobacteriia|o__Flavobacteriales|f__Weeksellaceae|g__Elizabethkingia|s__Elizabethkingia sp. 2-6	0	0	0	0	0	0	0	0	0	0	0	0	0
d__Bacteria|p__Bacteroidota|c__Flavobacteriia|o__Flavobacteriales|f__Weeksellaceae|g__Elizabethkingia|s__Elizabethkingia sp. JS20170427COW	0	0	0	0	0	0	0	0	0	0	0	0	0
d__Bacteria|p__Bacteroidota|c__Flavobacteriia|o__Flavobacteriales|f__Weeksellaceae|g__Elizabethkingia|s__Elizabethkingia sp. M8	0	0	0	0	0	0	0	0	0	0	0	0	0
d__Bacteria|p__Bacteroidota|c__Flavobacteriia|o__Flavobacteriales|f__Weeksellaceae|g__Cruoricaptor	0	0	0	0	0	0	0	0	0	0	0	0	0
d__Bacteria|p__Bacteroidota|c__Flavobacteriia|o__Flavobacteriales|f__Weeksellaceae|g__Cruoricaptor|s__Cruoricaptor ignavus	0	0	0	0	0	0	0	0	0	0	0	0	0
d__Bacteria|p__Bacteroidota|c__Flavobacteriia|o__Flavobacteriales|f__Weeksellaceae|g__Apibacter	0	0	0	0	0	0	0	0	0	0	0	0	0
d__Bacteria|p__Bacteroidota|c__Flavobacteriia|o__Flavobacteriales|f__Weeksellaceae|g__Apibacter|s__Apibacter raozihei	0	0	0	0	0	0	0	0	0	0	0	0	0
d__Bacteria|p__Bacteroidota|c__Flavobacteriia|o__Flavobacteriales|f__Weeksellaceae|g__Apibacter|s__Apibacter sp. B3706	0	0	0	0	0	0	0	0	0	0	0	0	0
d__Bacteria|p__Bacteroidota|c__Flavobacteriia|o__Flavobacteriales|f__Weeksellaceae|g__Apibacter|s__Apibacter sp. B2966	0	0	0	0	0	0	0	0	0	0	0	0	0
d__Bacteria|p__Bacteroidota|c__Flavobacteriia|o__Flavobacteriales|f__Weeksellaceae|g__Apibacter|s__Apibacter sp. ESL0404	0	0	0	0	0	0	0	0	0	0	0	0	0
d__Bacteria|p__Bacteroidota|c__Flavobacteriia|o__Flavobacteriales|f__Weeksellaceae|g__Apibacter|s__Apibacter sp. ESL0432	0	0	0	0	0	0	0	0	0	0	0	0	0
d__Bacteria|p__Bacteroidota|c__Flavobacteriia|o__Flavobacteriales|f__Weeksellaceae|g__Faecalibacter	0	0	0	0	0	0	0	0	0	0	0	0	0
d__Bacteria|p__Bacteroidota|c__Flavobacteriia|o__Flavobacteriales|f__Weeksellaceae|g__Faecalibacter|s__Faecalibacter bovis	0	0	0	0	0	0	0	0	0	0	0	0	0
d__Bacteria|p__Bacteroidota|c__Flavobacteriia|o__Flavobacteriales|f__Blattabacteriaceae	0	0	0	0	0	0	0	0	0	0	0	0	1
d__Bacteria|p__Bacteroidota|c__Flavobacteriia|o__Flavobacteriales|f__Blattabacteriaceae|g__Blattabacterium	0	0	0	0	0	0	0	0	0	0	0	0	1
d__Bacteria|p__Bacteroidota|c__Flavobacteriia|o__Flavobacteriales|f__Blattabacteriaceae|g__Blattabacterium|s__Blattabacterium cuenoti	0	0	0	0	0	0	0	0	0	0	0	0	0
d__Bacteria|p__Bacteroidota|c__Flavobacteriia|o__Flavobacteriales|f__Blattabacteriaceae|g__Blattabacterium|s__Blattabacterium sp. DPU	0	0	0	0	0	0	0	0	0	0	0	0	0
d__Bacteria|p__Bacteroidota|c__Flavobacteriia|o__Flavobacteriales|f__Blattabacteriaceae|g__Blattabacterium|s__Blattabacterium sp. (Mastotermes darwiniensis)	0	0	0	0	0	0	0	0	0	0	0	0	0
d__Bacteria|p__Bacteroidota|c__Flavobacteriia|o__Flavobacteriales|f__Blattabacteriaceae|g__Blattabacterium|s__Blattabacterium sp. (Blattella germanica)	0	0	0	0	0	0	0	0	0	0	0	0	0
d__Bacteria|p__Bacteroidota|c__Flavobacteriia|o__Flavobacteriales|f__Blattabacteriaceae|g__Blattabacterium|s__Blattabacterium sp. (Cryptocercus punctulatus) str. Cpu	0	0	0	0	0	0	0	0	0	0	0	0	0
d__Bacteria|p__Bacteroidota|c__Flavobacteriia|o__Flavobacteriales|f__Blattabacteriaceae|g__Blattabacterium|s__Blattabacterium sp. (Nauphoeta cinerea)	0	0	0	0	0	0	0	0	0	0	0	0	0
d__Bacteria|p__Bacteroidota|c__Flavobacteriia|o__Flavobacteriales|f__Blattabacteriaceae|g__Blattabacterium|s__Blattabacterium punctulatus	0	0	0	0	0	0	0	0	0	0	0	0	0
d__Bacteria|p__Bacteroidota|c__Flavobacteriia|o__Flavobacteriales|f__Blattabacteriaceae|g__Blattabacterium|s__Blattabacterium clevelandi	0	0	0	0	0	0	0	0	0	0	0	0	1
d__Bacteria|p__Bacteroidota|c__Flavobacteriia|o__Flavobacteriales|g__Candidatus Sulcia	0	0	0	0	0	0	0	0	0	0	0	0	0
d__Bacteria|p__Bacteroidota|c__Flavobacteriia|o__Flavobacteriales|g__Candidatus Sulcia|s__Candidatus Sulcia muelleri	0	0	0	0	0	0	0	0	0	0	0	0	0
d__Bacteria|p__Bacteroidota|c__Flavobacteriia|o__Flavobacteriales|g__Candidatus Walczuchella	0	0	0	0	0	0	0	0	0	0	0	0	0
d__Bacteria|p__Bacteroidota|c__Flavobacteriia|o__Flavobacteriales|g__Candidatus Walczuchella|s__Candidatus Walczuchella monophlebidarum	0	0	0	0	0	0	0	0	0	0	0	0	0
d__Bacteria|p__Bacteroidota|c__Flavobacteriia|o__Flavobacteriales|f__Schleiferiaceae	0	0	0	0	0	0	0	0	0	0	0	0	0
d__Bacteria|p__Bacteroidota|c__Flavobacteriia|o__Flavobacteriales|f__Schleiferiaceae|g__Croceimicrobium	0	0	0	0	0	0	0	0	0	0	0	0	0
d__Bacteria|p__Bacteroidota|c__Flavobacteriia|o__Flavobacteriales|f__Schleiferiaceae|g__Croceimicrobium|s__Croceimicrobium hydrocarbonivorans	0	0	0	0	0	0	0	0	0	0	0	0	0
d__Bacteria|p__Bacteroidota|c__Flavobacteriia|o__Flavobacteriales|f__Ichthyobacteriaceae	0	0	0	0	0	0	0	0	0	0	0	0	0
d__Bacteria|p__Bacteroidota|c__Flavobacteriia|o__Flavobacteriales|f__Ichthyobacteriaceae|g__Ichthyobacterium	0	0	0	0	0	0	0	0	0	0	0	0	0
d__Bacteria|p__Bacteroidota|c__Flavobacteriia|o__Flavobacteriales|f__Ichthyobacteriaceae|g__Ichthyobacterium|s__Ichthyobacterium seriolicida	0	0	0	0	0	0	0	0	0	0	0	0	0
d__Bacteria|p__Bacteroidota|c__Flavobacteriia|o__Flavobacteriales|f__Crocinitomicaceae	0	0	0	0	0	0	0	0	0	0	0	0	0
d__Bacteria|p__Bacteroidota|c__Flavobacteriia|o__Flavobacteriales|f__Crocinitomicaceae|g__Crocinitomix	0	0	0	0	0	0	0	0	0	0	0	0	0
d__Bacteria|p__Bacteroidota|c__Flavobacteriia|o__Flavobacteriales|f__Crocinitomicaceae|g__Crocinitomix|s__Crocinitomix sp. GM2_3_6_6	0	0	0	0	0	0	0	0	0	0	0	0	0
d__Bacteria|p__Bacteroidota|c__Flavobacteriia|o__Flavobacteriales|f__Crocinitomicaceae|g__Fluviicola	0	0	0	0	0	0	0	0	0	0	0	0	0
d__Bacteria|p__Bacteroidota|c__Flavobacteriia|o__Flavobacteriales|f__Crocinitomicaceae|g__Fluviicola|s__Fluviicola taffensis	0	0	0	0	0	0	0	0	0	0	0	0	0
d__Bacteria|p__Bacteroidota|c__Flavobacteriia|o__Flavobacteriales|f__Parvicellaceae	0	0	0	0	0	0	0	0	0	0	0	0	0
d__Bacteria|p__Bacteroidota|c__Flavobacteriia|o__Flavobacteriales|f__Parvicellaceae|g__Parvicella	0	0	0	0	0	0	0	0	0	0	0	0	0
d__Bacteria|p__Bacteroidota|c__Flavobacteriia|o__Flavobacteriales|f__Parvicellaceae|g__Parvicella|s__Parvicella tangerina	0	0	0	0	0	0	0	0	0	0	0	0	0
d__Bacteria|p__Bacteroidota|c__Bacteroidia	2	0	0	0	0	0	0	0	0	0	0	0	30
d__Bacteria|p__Bacteroidota|c__Bacteroidia|o__Bacteroidales	2	0	0	0	0	0	0	0	0	0	0	0	30
d__Bacteria|p__Bacteroidota|c__Bacteroidia|o__Bacteroidales|f__Prevotellaceae	1	0	0	0	0	0	0	0	0	0	0	0	4
d__Bacteria|p__Bacteroidota|c__Bacteroidia|o__Bacteroidales|f__Prevotellaceae|g__Prevotella	1	0	0	0	0	0	0	0	0	0	0	0	4
d__Bacteria|p__Bacteroidota|c__Bacteroidia|o__Bacteroidales|f__Prevotellaceae|g__Prevotella|s__Prevotella sp. oral taxon 475	0	0	0	0	0	0	0	0	0	0	0	0	0
d__Bacteria|p__Bacteroidota|c__Bacteroidia|o__Bacteroidales|f__Prevotellaceae|g__Prevotella|s__Prevotella sp. E13-17	0	0	0	0	0	0	0	0	0	0	0	0	1
d__Bacteria|p__Bacteroidota|c__Bacteroidia|o__Bacteroidales|f__Prevotellaceae|g__Prevotella|s__Prevotella sp. E2-28	0	0	0	0	0	0	0	0	0	0	0	0	0
d__Bacteria|p__Bacteroidota|c__Bacteroidia|o__Bacteroidales|f__Prevotellaceae|g__Prevotella|s__Prevotella sp. oral taxon 299	1	0	0	0	0	0	0	0	0	0	0	0	0
d__Bacteria|p__Bacteroidota|c__Bacteroidia|o__Bacteroidales|f__Prevotellaceae|g__Prevotella|s__Prevotella sp. Rep29	0	0	0	0	0	0	0	0	0	0	0	0	0
d__Bacteria|p__Bacteroidota|c__Bacteroidia|o__Bacteroidales|f__Prevotellaceae|g__Prevotella|s__Prevotella sp. E13-3	0	0	0	0	0	0	0	0	0	0	0	0	0
d__Bacteria|p__Bacteroidota|c__Bacteroidia|o__Bacteroidales|f__Prevotellaceae|g__Prevotella|s__Prevotella sp. E2-25	0	0	0	0	0	0	0	0	0	0	0	0	0
d__Bacteria|p__Bacteroidota|c__Bacteroidia|o__Bacteroidales|f__Prevotellaceae|g__Prevotella|s__Prevotella sp. E9-3	0	0	0	0	0	0	0	0	0	0	0	0	0
d__Bacteria|p__Bacteroidota|c__Bacteroidia|o__Bacteroidales|f__Prevotellaceae|g__Prevotella|s__Prevotella sp. E15-22	0	0	0	0	0	0	0	0	0	0	0	0	0
d__Bacteria|p__Bacteroidota|c__Bacteroidia|o__Bacteroidales|f__Prevotellaceae|g__Prevotella|s__Prevotella dentalis	0	0	0	0	0	0	0	0	0	0	0	0	0
d__Bacteria|p__Bacteroidota|c__Bacteroidia|o__Bacteroidales|f__Prevotellaceae|g__Prevotella|s__Prevotella enoeca	0	0	0	0	0	0	0	0	0	0	0	0	0
d__Bacteria|p__Bacteroidota|c__Bacteroidia|o__Bacteroidales|f__Prevotellaceae|g__Prevotella|s__Prevotella herbatica	0	0	0	0	0	0	0	0	0	0	0	0	0
d__Bacteria|p__Bacteroidota|c__Bacteroidia|o__Bacteroidales|f__Prevotellaceae|g__Prevotella|s__Prevotella jejuni	0	0	0	0	0	0	0	0	0	0	0	0	0
d__Bacteria|p__Bacteroidota|c__Bacteroidia|o__Bacteroidales|f__Prevotellaceae|g__Prevotella|s__Prevotella scopos	0	0	0	0	0	0	0	0	0	0	0	0	0
d__Bacteria|p__Bacteroidota|c__Bacteroidia|o__Bacteroidales|f__Prevotellaceae|g__Prevotella|s__Prevotella fusca	0	0	0	0	0	0	0	0	0	0	0	0	0
d__Bacteria|p__Bacteroidota|c__Bacteroidia|o__Bacteroidales|f__Prevotellaceae|g__Prevotella|s__Prevotella histicola	0	0	0	0	0	0	0	0	0	0	0	0	0
d__Bacteria|p__Bacteroidota|c__Bacteroidia|o__Bacteroidales|f__Prevotellaceae|g__Prevotella|s__Prevotella multiformis	0	0	0	0	0	0	0	0	0	0	0	0	0
d__Bacteria|p__Bacteroidota|c__Bacteroidia|o__Bacteroidales|f__Prevotellaceae|g__Prevotella|s__Prevotella copri	0	0	0	0	0	0	0	0	0	0	0	0	0
d__Bacteria|p__Bacteroidota|c__Bacteroidia|o__Bacteroidales|f__Prevotellaceae|g__Prevotella|s__Prevotella bryantii	0	0	0	0	0	0	0	0	0	0	0	0	0
d__Bacteria|p__Bacteroidota|c__Bacteroidia|o__Bacteroidales|f__Prevotellaceae|g__Prevotella|s__Prevotella ruminicola	0	0	0	0	0	0	0	0	0	0	0	0	0
d__Bacteria|p__Bacteroidota|c__Bacteroidia|o__Bacteroidales|f__Prevotellaceae|g__Prevotella|s__Prevotella veroralis	0	0	0	0	0	0	0	0	0	0	0	0	0
d__Bacteria|p__Bacteroidota|c__Bacteroidia|o__Bacteroidales|f__Prevotellaceae|g__Prevotella|s__Prevotella oris	0	0	0	0	0	0	0	0	0	0	0	0	0
d__Bacteria|p__Bacteroidota|c__Bacteroidia|o__Bacteroidales|f__Prevotellaceae|g__Prevotella|s__Prevotella nigrescens	0	0	0	0	0	0	0	0	0	0	0	0	1
d__Bacteria|p__Bacteroidota|c__Bacteroidia|o__Bacteroidales|f__Prevotellaceae|g__Prevotella|s__Prevotella melaninogenica	0	0	0	0	0	0	0	0	0	0	0	0	0
d__Bacteria|p__Bacteroidota|c__Bacteroidia|o__Bacteroidales|f__Prevotellaceae|g__Prevotella|s__Prevotella intermedia	0	0	0	0	0	0	0	0	0	0	0	0	0
d__Bacteria|p__Bacteroidota|c__Bacteroidia|o__Bacteroidales|f__Prevotellaceae|g__Prevotella|s__Prevotella denticola	0	0	0	0	0	0	0	0	0	0	0	0	0
d__Bacteria|p__Bacteroidota|c__Bacteroidia|o__Bacteroidales|f__Prevotellaceae|g__Prevotella|s__Prevotella buccalis	0	0	0	0	0	0	0	0	0	0	0	0	0
d__Bacteria|p__Bacteroidota|c__Bacteroidia|o__Bacteroidales|f__Prevotellaceae|g__Pseudoprevotella	0	0	0	0	0	0	0	0	0	0	0	0	0
d__Bacteria|p__Bacteroidota|c__Bacteroidia|o__Bacteroidales|f__Prevotellaceae|g__Pseudoprevotella|s__Pseudoprevotella muciniphila	0	0	0	0	0	0	0	0	0	0	0	0	0
d__Bacteria|p__Bacteroidota|c__Bacteroidia|o__Bacteroidales|f__Prevotellaceae|g__Paraprevotella	0	0	0	0	0	0	0	0	0	0	0	0	0
d__Bacteria|p__Bacteroidota|c__Bacteroidia|o__Bacteroidales|f__Prevotellaceae|g__Paraprevotella|s__Paraprevotella xylaniphila	0	0	0	0	0	0	0	0	0	0	0	0	0
d__Bacteria|p__Bacteroidota|c__Bacteroidia|o__Bacteroidales|f__Bacteroidaceae	0	0	0	0	0	0	0	0	0	0	0	0	17
d__Bacteria|p__Bacteroidota|c__Bacteroidia|o__Bacteroidales|f__Bacteroidaceae|g__Bacteroides	0	0	0	0	0	0	0	0	0	0	0	0	16
d__Bacteria|p__Bacteroidota|c__Bacteroidia|o__Bacteroidales|f__Bacteroidaceae|g__Bacteroides|s__Bacteroides luhongzhouii	0	0	0	0	0	0	0	0	0	0	0	0	0
d__Bacteria|p__Bacteroidota|c__Bacteroidia|o__Bacteroidales|f__Bacteroidaceae|g__Bacteroides|s__Bacteroides salyersiae	0	0	0	0	0	0	0	0	0	0	0	0	0
d__Bacteria|p__Bacteroidota|c__Bacteroidia|o__Bacteroidales|f__Bacteroidaceae|g__Bacteroides|s__Bacteroides helcogenes	0	0	0	0	0	0	0	0	0	0	0	0	0
d__Bacteria|p__Bacteroidota|c__Bacteroidia|o__Bacteroidales|f__Bacteroidaceae|g__Bacteroides|s__Bacteroides humanifaecis	0	0	0	0	0	0	0	0	0	0	0	0	0
d__Bacteria|p__Bacteroidota|c__Bacteroidia|o__Bacteroidales|f__Bacteroidaceae|g__Bacteroides|s__Bacteroides zhangwenhongii	0	0	0	0	0	0	0	0	0	0	0	0	1
d__Bacteria|p__Bacteroidota|c__Bacteroidia|o__Bacteroidales|f__Bacteroidaceae|g__Bacteroides|s__Bacteroides sp. D2	0	0	0	0	0	0	0	0	0	0	0	0	0
d__Bacteria|p__Bacteroidota|c__Bacteroidia|o__Bacteroidales|f__Bacteroidaceae|g__Bacteroides|s__Bacteroides sp. PHL 2737	0	0	0	0	0	0	0	0	0	0	0	0	0
d__Bacteria|p__Bacteroidota|c__Bacteroidia|o__Bacteroidales|f__Bacteroidaceae|g__Bacteroides|s__Bacteroides sp. A1C1	0	0	0	0	0	0	0	0	0	0	0	0	0
d__Bacteria|p__Bacteroidota|c__Bacteroidia|o__Bacteroidales|f__Bacteroidaceae|g__Bacteroides|s__Bacteroides sp. ZJ-18	0	0	0	0	0	0	0	0	0	0	0	0	0
d__Bacteria|p__Bacteroidota|c__Bacteroidia|o__Bacteroidales|f__Bacteroidaceae|g__Bacteroides|s__Bacteroides sp. CBA7301	0	0	0	0	0	0	0	0	0	0	0	0	0
d__Bacteria|p__Bacteroidota|c__Bacteroidia|o__Bacteroidales|f__Bacteroidaceae|g__Bacteroides|s__Bacteroides sp. CACC 737	0	0	0	0	0	0	0	0	0	0	0	0	0
d__Bacteria|p__Bacteroidota|c__Bacteroidia|o__Bacteroidales|f__Bacteroidaceae|g__Bacteroides|s__Bacteroides sp. M10	0	0	0	0	0	0	0	0	0	0	0	0	0
d__Bacteria|p__Bacteroidota|c__Bacteroidia|o__Bacteroidales|f__Bacteroidaceae|g__Bacteroides|s__Bacteroides sp. HF-162	0	0	0	0	0	0	0	0	0	0	0	0	0
d__Bacteria|p__Bacteroidota|c__Bacteroidia|o__Bacteroidales|f__Bacteroidaceae|g__Bacteroides|s__Bacteroides sp. DH3716P	0	0	0	0	0	0	0	0	0	0	0	0	0
d__Bacteria|p__Bacteroidota|c__Bacteroidia|o__Bacteroidales|f__Bacteroidaceae|g__Bacteroides|s__Bacteroides sp. BFG-257	0	0	0	0	0	0	0	0	0	0	0	0	0
d__Bacteria|p__Bacteroidota|c__Bacteroidia|o__Bacteroidales|f__Bacteroidaceae|g__Bacteroides|s__Bacteroides caecimuris	0	0	0	0	0	0	0	0	0	0	0	0	0
d__Bacteria|p__Bacteroidota|c__Bacteroidia|o__Bacteroidales|f__Bacteroidaceae|g__Bacteroides|s__Bacteroides faecis	0	0	0	0	0	0	0	0	0	0	0	0	0
d__Bacteria|p__Bacteroidota|c__Bacteroidia|o__Bacteroidales|f__Bacteroidaceae|g__Bacteroides|s__Bacteroides xylanisolvens	0	0	0	0	0	0	0	0	0	0	0	0	1
d__Bacteria|p__Bacteroidota|c__Bacteroidia|o__Bacteroidales|f__Bacteroidaceae|g__Bacteroides|s__Bacteroides intestinalis	0	0	0	0	0	0	0	0	0	0	0	0	0
d__Bacteria|p__Bacteroidota|c__Bacteroidia|o__Bacteroidales|f__Bacteroidaceae|g__Bacteroides|s__Bacteroides nordii	0	0	0	0	0	0	0	0	0	0	0	0	1
d__Bacteria|p__Bacteroidota|c__Bacteroidia|o__Bacteroidales|f__Bacteroidaceae|g__Bacteroides|s__Bacteroides fragilis	0	0	0	0	0	0	0	0	0	0	0	0	12
d__Bacteria|p__Bacteroidota|c__Bacteroidia|o__Bacteroidales|f__Bacteroidaceae|g__Bacteroides|s__Bacteroides cellulosilyticus	0	0	0	0	0	0	0	0	0	0	0	0	0
d__Bacteria|p__Bacteroidota|c__Bacteroidia|o__Bacteroidales|f__Bacteroidaceae|g__Bacteroides|s__Bacteroides coprosuis	0	0	0	0	0	0	0	0	0	0	0	0	0
d__Bacteria|p__Bacteroidota|c__Bacteroidia|o__Bacteroidales|f__Bacteroidaceae|g__Bacteroides|s__Bacteroides caccae	0	0	0	0	0	0	0	0	0	0	0	0	1
d__Bacteria|p__Bacteroidota|c__Bacteroidia|o__Bacteroidales|f__Bacteroidaceae|g__Bacteroides|s__Bacteroides stercoris	0	0	0	0	0	0	0	0	0	0	0	0	0
d__Bacteria|p__Bacteroidota|c__Bacteroidia|o__Bacteroidales|f__Bacteroidaceae|g__Bacteroides|s__Bacteroides zoogleoformans	0	0	0	0	0	0	0	0	0	0	0	0	0
d__Bacteria|p__Bacteroidota|c__Bacteroidia|o__Bacteroidales|f__Bacteroidaceae|g__Bacteroides|s__Bacteroides ovatus	0	0	0	0	0	0	0	0	0	0	0	0	0
d__Bacteria|p__Bacteroidota|c__Bacteroidia|o__Bacteroidales|f__Bacteroidaceae|g__Bacteroides|s__Bacteroides heparinolyticus	0	0	0	0	0	0	0	0	0	0	0	0	0
d__Bacteria|p__Bacteroidota|c__Bacteroidia|o__Bacteroidales|f__Bacteroidaceae|g__Bacteroides|s__Bacteroides eggerthii	0	0	0	0	0	0	0	0	0	0	0	0	0
d__Bacteria|p__Bacteroidota|c__Bacteroidia|o__Bacteroidales|f__Bacteroidaceae|g__Bacteroides|s__Bacteroides uniformis	0	0	0	0	0	0	0	0	0	0	0	0	0
d__Bacteria|p__Bacteroidota|c__Bacteroidia|o__Bacteroidales|f__Bacteroidaceae|g__Bacteroides|s__Bacteroides thetaiotaomicron	0	0	0	0	0	0	0	0	0	0	0	0	0
d__Bacteria|p__Bacteroidota|c__Bacteroidia|o__Bacteroidales|f__Bacteroidaceae|g__Phocaeicola	0	0	0	0	0	0	0	0	0	0	0	0	1
d__Bacteria|p__Bacteroidota|c__Bacteroidia|o__Bacteroidales|f__Bacteroidaceae|g__Phocaeicola|s__Phocaeicola vulgatus	0	0	0	0	0	0	0	0	0	0	0	0	1
d__Bacteria|p__Bacteroidota|c__Bacteroidia|o__Bacteroidales|f__Bacteroidaceae|g__Phocaeicola|s__Phocaeicola dorei	0	0	0	0	0	0	0	0	0	0	0	0	0
d__Bacteria|p__Bacteroidota|c__Bacteroidia|o__Bacteroidales|f__Bacteroidaceae|g__Phocaeicola|s__Phocaeicola salanitronis	0	0	0	0	0	0	0	0	0	0	0	0	0
d__Bacteria|p__Bacteroidota|c__Bacteroidia|o__Bacteroidales|f__Bacteroidaceae|g__Phocaeicola|s__Phocaeicola coprophilus	0	0	0	0	0	0	0	0	0	0	0	0	0
d__Bacteria|p__Bacteroidota|c__Bacteroidia|o__Bacteroidales|f__Rikenellaceae	0	0	0	0	0	0	0	0	0	0	0	0	3
d__Bacteria|p__Bacteroidota|c__Bacteroidia|o__Bacteroidales|f__Rikenellaceae|g__Alistipes	0	0	0	0	0	0	0	0	0	0	0	0	3
d__Bacteria|p__Bacteroidota|c__Bacteroidia|o__Bacteroidales|f__Rikenellaceae|g__Alistipes|s__Alistipes finegoldii	0	0	0	0	0	0	0	0	0	0	0	0	0
d__Bacteria|p__Bacteroidota|c__Bacteroidia|o__Bacteroidales|f__Rikenellaceae|g__Alistipes|s__Alistipes onderdonkii	0	0	0	0	0	0	0	0	0	0	0	0	2
d__Bacteria|p__Bacteroidota|c__Bacteroidia|o__Bacteroidales|f__Rikenellaceae|g__Alistipes|s__Alistipes shahii	0	0	0	0	0	0	0	0	0	0	0	0	0
d__Bacteria|p__Bacteroidota|c__Bacteroidia|o__Bacteroidales|f__Rikenellaceae|g__Alistipes|s__Alistipes indistinctus	0	0	0	0	0	0	0	0	0	0	0	0	1
d__Bacteria|p__Bacteroidota|c__Bacteroidia|o__Bacteroidales|f__Rikenellaceae|g__Alistipes|s__Alistipes senegalensis	0	0	0	0	0	0	0	0	0	0	0	0	0
d__Bacteria|p__Bacteroidota|c__Bacteroidia|o__Bacteroidales|f__Rikenellaceae|g__Alistipes|s__Alistipes ihumii	0	0	0	0	0	0	0	0	0	0	0	0	0
d__Bacteria|p__Bacteroidota|c__Bacteroidia|o__Bacteroidales|f__Rikenellaceae|g__Alistipes|s__Alistipes megaguti	0	0	0	0	0	0	0	0	0	0	0	0	0
d__Bacteria|p__Bacteroidota|c__Bacteroidia|o__Bacteroidales|f__Rikenellaceae|g__Alistipes|s__Alistipes communis	0	0	0	0	0	0	0	0	0	0	0	0	0
d__Bacteria|p__Bacteroidota|c__Bacteroidia|o__Bacteroidales|f__Rikenellaceae|g__Alistipes|s__Alistipes dispar	0	0	0	0	0	0	0	0	0	0	0	0	0
d__Bacteria|p__Bacteroidota|c__Bacteroidia|o__Bacteroidales|f__Rikenellaceae|g__Alistipes|s__Alistipes sp. dk3624	0	0	0	0	0	0	0	0	0	0	0	0	0
d__Bacteria|p__Bacteroidota|c__Bacteroidia|o__Bacteroidales|f__Porphyromonadaceae	1	0	0	0	0	0	0	0	0	0	0	0	5
d__Bacteria|p__Bacteroidota|c__Bacteroidia|o__Bacteroidales|f__Porphyromonadaceae|g__Porphyromonas	1	0	0	0	0	0	0	0	0	0	0	0	5
d__Bacteria|p__Bacteroidota|c__Bacteroidia|o__Bacteroidales|f__Porphyromonadaceae|g__Porphyromonas|s__Porphyromonas gingivalis	0	0	0	0	0	0	0	0	0	0	0	0	0
d__Bacteria|p__Bacteroidota|c__Bacteroidia|o__Bacteroidales|f__Porphyromonadaceae|g__Porphyromonas|s__Porphyromonas asaccharolytica	0	0	0	0	0	0	0	0	0	0	0	0	5
d__Bacteria|p__Bacteroidota|c__Bacteroidia|o__Bacteroidales|f__Porphyromonadaceae|g__Porphyromonas|s__Porphyromonas endodontalis	0	0	0	0	0	0	0	0	0	0	0	0	0
d__Bacteria|p__Bacteroidota|c__Bacteroidia|o__Bacteroidales|f__Porphyromonadaceae|g__Porphyromonas|s__Porphyromonas cangingivalis	0	0	0	0	0	0	0	0	0	0	0	0	0
d__Bacteria|p__Bacteroidota|c__Bacteroidia|o__Bacteroidales|f__Porphyromonadaceae|g__Porphyromonas|s__Porphyromonas somerae	1	0	0	0	0	0	0	0	0	0	0	0	0
d__Bacteria|p__Bacteroidota|c__Bacteroidia|o__Bacteroidales|f__Porphyromonadaceae|g__Porphyromonas|s__Porphyromonas crevioricanis	0	0	0	0	0	0	0	0	0	0	0	0	0
d__Bacteria|p__Bacteroidota|c__Bacteroidia|o__Bacteroidales|f__Porphyromonadaceae|g__Porphyromonas|s__Porphyromonas sp. oral taxon 275	0	0	0	0	0	0	0	0	0	0	0	0	0
d__Bacteria|p__Bacteroidota|c__Bacteroidia|o__Bacteroidales|g__Candidatus Azobacteroides	0	0	0	0	0	0	0	0	0	0	0	0	0
d__Bacteria|p__Bacteroidota|c__Bacteroidia|o__Bacteroidales|g__Candidatus Azobacteroides|s__Candidatus Azobacteroides pseudotrichonymphae	0	0	0	0	0	0	0	0	0	0	0	0	0
d__Bacteria|p__Bacteroidota|c__Bacteroidia|o__Bacteroidales|f__Odoribacteraceae	0	0	0	0	0	0	0	0	0	0	0	0	0
d__Bacteria|p__Bacteroidota|c__Bacteroidia|o__Bacteroidales|f__Odoribacteraceae|g__Odoribacter	0	0	0	0	0	0	0	0	0	0	0	0	0
d__Bacteria|p__Bacteroidota|c__Bacteroidia|o__Bacteroidales|f__Odoribacteraceae|g__Odoribacter|s__Odoribacter splanchnicus	0	0	0	0	0	0	0	0	0	0	0	0	0
d__Bacteria|p__Bacteroidota|c__Bacteroidia|o__Bacteroidales|f__Odoribacteraceae|g__Butyricimonas	0	0	0	0	0	0	0	0	0	0	0	0	0
d__Bacteria|p__Bacteroidota|c__Bacteroidia|o__Bacteroidales|f__Odoribacteraceae|g__Butyricimonas|s__Butyricimonas virosa	0	0	0	0	0	0	0	0	0	0	0	0	0
d__Bacteria|p__Bacteroidota|c__Bacteroidia|o__Bacteroidales|f__Odoribacteraceae|g__Butyricimonas|s__Butyricimonas faecalis	0	0	0	0	0	0	0	0	0	0	0	0	0
d__Bacteria|p__Bacteroidota|c__Bacteroidia|o__Bacteroidales|f__Salinivirgaceae	0	0	0	0	0	0	0	0	0	0	0	0	0
d__Bacteria|p__Bacteroidota|c__Bacteroidia|o__Bacteroidales|f__Salinivirgaceae|g__Salinivirga	0	0	0	0	0	0	0	0	0	0	0	0	0
d__Bacteria|p__Bacteroidota|c__Bacteroidia|o__Bacteroidales|f__Salinivirgaceae|g__Salinivirga|s__Salinivirga cyanobacteriivorans	0	0	0	0	0	0	0	0	0	0	0	0	0
d__Bacteria|p__Bacteroidota|c__Bacteroidia|o__Bacteroidales|f__Muribaculaceae	0	0	0	0	0	0	0	0	0	0	0	0	0
d__Bacteria|p__Bacteroidota|c__Bacteroidia|o__Bacteroidales|f__Muribaculaceae|g__Muribaculum	0	0	0	0	0	0	0	0	0	0	0	0	0
d__Bacteria|p__Bacteroidota|c__Bacteroidia|o__Bacteroidales|f__Muribaculaceae|g__Muribaculum|s__Muribaculum intestinale	0	0	0	0	0	0	0	0	0	0	0	0	0
d__Bacteria|p__Bacteroidota|c__Bacteroidia|o__Bacteroidales|f__Muribaculaceae|g__Muribaculum|s__Muribaculum gordoncarteri	0	0	0	0	0	0	0	0	0	0	0	0	0
d__Bacteria|p__Bacteroidota|c__Bacteroidia|o__Bacteroidales|f__Muribaculaceae|g__Duncaniella	0	0	0	0	0	0	0	0	0	0	0	0	0
d__Bacteria|p__Bacteroidota|c__Bacteroidia|o__Bacteroidales|f__Muribaculaceae|g__Duncaniella|s__Duncaniella dubosii	0	0	0	0	0	0	0	0	0	0	0	0	0
d__Bacteria|p__Bacteroidota|c__Bacteroidia|o__Bacteroidales|f__Muribaculaceae|g__Sodaliphilus	0	0	0	0	0	0	0	0	0	0	0	0	0
d__Bacteria|p__Bacteroidota|c__Bacteroidia|o__Bacteroidales|f__Muribaculaceae|g__Sodaliphilus|s__Sodaliphilus pleomorphus	0	0	0	0	0	0	0	0	0	0	0	0	0
d__Bacteria|p__Bacteroidota|c__Bacteroidia|o__Bacteroidales|f__Barnesiellaceae	0	0	0	0	0	0	0	0	0	0	0	0	0
d__Bacteria|p__Bacteroidota|c__Bacteroidia|o__Bacteroidales|f__Barnesiellaceae|g__Barnesiella	0	0	0	0	0	0	0	0	0	0	0	0	0
d__Bacteria|p__Bacteroidota|c__Bacteroidia|o__Bacteroidales|f__Barnesiellaceae|g__Barnesiella|s__Barnesiella viscericola	0	0	0	0	0	0	0	0	0	0	0	0	0
d__Bacteria|p__Bacteroidota|c__Bacteroidia|o__Bacteroidales|f__Barnesiellaceae|g__Coprobacter	0	0	0	0	0	0	0	0	0	0	0	0	0
d__Bacteria|p__Bacteroidota|c__Bacteroidia|o__Bacteroidales|f__Barnesiellaceae|g__Coprobacter|s__Coprobacter secundus	0	0	0	0	0	0	0	0	0	0	0	0	0
d__Bacteria|p__Bacteroidota|c__Bacteroidia|o__Bacteroidales|f__Dysgonomonadaceae	0	0	0	0	0	0	0	0	0	0	0	0	0
d__Bacteria|p__Bacteroidota|c__Bacteroidia|o__Bacteroidales|f__Dysgonomonadaceae|g__Dysgonomonas	0	0	0	0	0	0	0	0	0	0	0	0	0
d__Bacteria|p__Bacteroidota|c__Bacteroidia|o__Bacteroidales|f__Dysgonomonadaceae|g__Dysgonomonas|s__Dysgonomonas sp. HDW5A	0	0	0	0	0	0	0	0	0	0	0	0	0
d__Bacteria|p__Bacteroidota|c__Bacteroidia|o__Bacteroidales|f__Dysgonomonadaceae|g__Dysgonomonas|s__Dysgonomonas sp. HDW5B	0	0	0	0	0	0	0	0	0	0	0	0	0
d__Bacteria|p__Bacteroidota|c__Bacteroidia|o__Bacteroidales|f__Dysgonomonadaceae|g__Proteiniphilum	0	0	0	0	0	0	0	0	0	0	0	0	0
d__Bacteria|p__Bacteroidota|c__Bacteroidia|o__Bacteroidales|f__Dysgonomonadaceae|g__Proteiniphilum|s__Proteiniphilum saccharofermentans	0	0	0	0	0	0	0	0	0	0	0	0	0
d__Bacteria|p__Bacteroidota|c__Bacteroidia|o__Bacteroidales|f__Dysgonomonadaceae|g__Proteiniphilum|s__Proteiniphilum propionicum	0	0	0	0	0	0	0	0	0	0	0	0	0
d__Bacteria|p__Bacteroidota|c__Bacteroidia|o__Bacteroidales|f__Dysgonomonadaceae|g__Petrimonas	0	0	0	0	0	0	0	0	0	0	0	0	0
d__Bacteria|p__Bacteroidota|c__Bacteroidia|o__Bacteroidales|f__Dysgonomonadaceae|g__Petrimonas|s__Petrimonas mucosa	0	0	0	0	0	0	0	0	0	0	0	0	0
d__Bacteria|p__Bacteroidota|c__Bacteroidia|o__Bacteroidales|f__Paludibacteraceae	0	0	0	0	0	0	0	0	0	0	0	0	0
d__Bacteria|p__Bacteroidota|c__Bacteroidia|o__Bacteroidales|f__Paludibacteraceae|g__Paludibacter	0	0	0	0	0	0	0	0	0	0	0	0	0
d__Bacteria|p__Bacteroidota|c__Bacteroidia|o__Bacteroidales|f__Paludibacteraceae|g__Paludibacter|s__Paludibacter propionicigenes	0	0	0	0	0	0	0	0	0	0	0	0	0
d__Bacteria|p__Bacteroidota|c__Bacteroidia|o__Bacteroidales|f__Tannerellaceae	0	0	0	0	0	0	0	0	0	0	0	0	1
d__Bacteria|p__Bacteroidota|c__Bacteroidia|o__Bacteroidales|f__Tannerellaceae|g__Tannerella	0	0	0	0	0	0	0	0	0	0	0	0	1
d__Bacteria|p__Bacteroidota|c__Bacteroidia|o__Bacteroidales|f__Tannerellaceae|g__Tannerella|s__Tannerella forsythia	0	0	0	0	0	0	0	0	0	0	0	0	1
d__Bacteria|p__Bacteroidota|c__Bacteroidia|o__Bacteroidales|f__Tannerellaceae|g__Tannerella|s__Tannerella serpentiformis	0	0	0	0	0	0	0	0	0	0	0	0	0
d__Bacteria|p__Bacteroidota|c__Bacteroidia|o__Bacteroidales|f__Tannerellaceae|g__Parabacteroides	0	0	0	0	0	0	0	0	0	0	0	0	0
d__Bacteria|p__Bacteroidota|c__Bacteroidia|o__Bacteroidales|f__Tannerellaceae|g__Parabacteroides|s__Parabacteroides distasonis	0	0	0	0	0	0	0	0	0	0	0	0	0
d__Bacteria|p__Bacteroidota|c__Bacteroidia|o__Bacteroidales|f__Tannerellaceae|g__Parabacteroides|s__Parabacteroides merdae	0	0	0	0	0	0	0	0	0	0	0	0	0
d__Bacteria|p__Bacteroidota|c__Bacteroidia|o__Bacteroidales|f__Tannerellaceae|g__Parabacteroides|s__Parabacteroides goldsteinii	0	0	0	0	0	0	0	0	0	0	0	0	0
d__Bacteria|p__Bacteroidota|c__Bacteroidia|o__Bacteroidales|f__Tannerellaceae|g__Parabacteroides|s__Parabacteroides johnsonii	0	0	0	0	0	0	0	0	0	0	0	0	0
d__Bacteria|p__Bacteroidota|c__Bacteroidia|o__Bacteroidales|f__Tannerellaceae|g__Parabacteroides|s__Parabacteroides faecis	0	0	0	0	0	0	0	0	0	0	0	0	0
d__Bacteria|p__Bacteroidota|c__Bacteroidia|o__Bacteroidales|f__Tannerellaceae|g__Parabacteroides|s__Parabacteroides sp. CT06	0	0	0	0	0	0	0	0	0	0	0	0	0
d__Bacteria|p__Bacteroidota|c__Bacteroidia|o__Bacteroidales|f__Tenuifilaceae	0	0	0	0	0	0	0	0	0	0	0	0	0
d__Bacteria|p__Bacteroidota|c__Bacteroidia|o__Bacteroidales|f__Tenuifilaceae|g__Tenuifilum	0	0	0	0	0	0	0	0	0	0	0	0	0
d__Bacteria|p__Bacteroidota|c__Bacteroidia|o__Bacteroidales|f__Tenuifilaceae|g__Tenuifilum|s__Tenuifilum thalassicum	0	0	0	0	0	0	0	0	0	0	0	0	0
d__Bacteria|p__Bacteroidota|c__Bacteroidia|o__Marinilabiliales	0	0	0	0	0	0	0	0	0	0	0	0	0
d__Bacteria|p__Bacteroidota|c__Bacteroidia|o__Marinilabiliales|f__Marinilabiliaceae	0	0	0	0	0	0	0	0	0	0	0	0	0
d__Bacteria|p__Bacteroidota|c__Bacteroidia|o__Marinilabiliales|f__Marinilabiliaceae|g__Alkaliflexus	0	0	0	0	0	0	0	0	0	0	0	0	0
d__Bacteria|p__Bacteroidota|c__Bacteroidia|o__Marinilabiliales|f__Marinilabiliaceae|g__Alkaliflexus|s__Alkaliflexus sp. Ai-910	0	0	0	0	0	0	0	0	0	0	0	0	0
d__Bacteria|p__Bacteroidota|c__Bacteroidia|o__Marinilabiliales|f__Marinilabiliaceae|g__Alkalitalea	0	0	0	0	0	0	0	0	0	0	0	0	0
d__Bacteria|p__Bacteroidota|c__Bacteroidia|o__Marinilabiliales|f__Marinilabiliaceae|g__Alkalitalea|s__Alkalitalea saponilacus	0	0	0	0	0	0	0	0	0	0	0	0	0
d__Bacteria|p__Bacteroidota|c__Bacteroidia|o__Marinilabiliales|f__Prolixibacteraceae	0	0	0	0	0	0	0	0	0	0	0	0	0
d__Bacteria|p__Bacteroidota|c__Bacteroidia|o__Marinilabiliales|f__Prolixibacteraceae|g__Draconibacterium	0	0	0	0	0	0	0	0	0	0	0	0	0
d__Bacteria|p__Bacteroidota|c__Bacteroidia|o__Marinilabiliales|f__Prolixibacteraceae|g__Draconibacterium|s__Draconibacterium orientale	0	0	0	0	0	0	0	0	0	0	0	0	0
d__Bacteria|p__Bacteroidota|c__Bacteroidia|o__Marinilabiliales|f__Prolixibacteraceae|g__Draconibacterium|s__Draconibacterium halophilum	0	0	0	0	0	0	0	0	0	0	0	0	0
d__Bacteria|p__Bacteroidota|c__Bacteroidia|o__Marinilabiliales|f__Prolixibacteraceae|g__Maribellus	0	0	0	0	0	0	0	0	0	0	0	0	0
d__Bacteria|p__Bacteroidota|c__Bacteroidia|o__Marinilabiliales|f__Prolixibacteraceae|g__Maribellus|s__Maribellus comscasis	0	0	0	0	0	0	0	0	0	0	0	0	0
d__Bacteria|p__Bacteroidota|c__Bacteroidia|o__Marinilabiliales|f__Marinifilaceae	0	0	0	0	0	0	0	0	0	0	0	0	0
d__Bacteria|p__Bacteroidota|c__Bacteroidia|o__Marinilabiliales|f__Marinifilaceae|g__Labilibaculum	0	0	0	0	0	0	0	0	0	0	0	0	0
d__Bacteria|p__Bacteroidota|c__Bacteroidia|o__Marinilabiliales|f__Marinifilaceae|g__Labilibaculum|s__Labilibaculum antarcticum	0	0	0	0	0	0	0	0	0	0	0	0	0
d__Bacteria|p__Bacteroidota|c__Cytophagia	0	0	0	0	0	0	0	0	0	0	0	0	8
d__Bacteria|p__Bacteroidota|c__Cytophagia|o__Cytophagales	0	0	0	0	0	0	0	0	0	0	0	0	8
d__Bacteria|p__Bacteroidota|c__Cytophagia|o__Cytophagales|f__Hymenobacteraceae	0	0	0	0	0	0	0	0	0	0	0	0	5
d__Bacteria|p__Bacteroidota|c__Cytophagia|o__Cytophagales|f__Hymenobacteraceae|g__Hymenobacter	0	0	0	0	0	0	0	0	0	0	0	0	4
d__Bacteria|p__Bacteroidota|c__Cytophagia|o__Cytophagales|f__Hymenobacteraceae|g__Hymenobacter|s__Hymenobacter qilianensis	0	0	0	0	0	0	0	0	0	0	0	0	0
d__Bacteria|p__Bacteroidota|c__Cytophagia|o__Cytophagales|f__Hymenobacteraceae|g__Hymenobacter|s__Hymenobacter sp. BRD67	0	0	0	0	0	0	0	0	0	0	0	0	0
d__Bacteria|p__Bacteroidota|c__Cytophagia|o__Cytophagales|f__Hymenobacteraceae|g__Hymenobacter|s__Hymenobacter sp. S2-20-2	0	0	0	0	0	0	0	0	0	0	0	0	0
d__Bacteria|p__Bacteroidota|c__Cytophagia|o__Cytophagales|f__Hymenobacteraceae|g__Hymenobacter|s__Hymenobacter sp. YIM 151500-1	0	0	0	0	0	0	0	0	0	0	0	0	0
d__Bacteria|p__Bacteroidota|c__Cytophagia|o__Cytophagales|f__Hymenobacteraceae|g__Hymenobacter|s__Hymenobacter sp. YIM 151858-1	0	0	0	0	0	0	0	0	0	0	0	0	0
d__Bacteria|p__Bacteroidota|c__Cytophagia|o__Cytophagales|f__Hymenobacteraceae|g__Hymenobacter|s__Hymenobacter sp. 5516S-25	0	0	0	0	0	0	0	0	0	0	0	0	0
d__Bacteria|p__Bacteroidota|c__Cytophagia|o__Cytophagales|f__Hymenobacteraceae|g__Hymenobacter|s__Hymenobacter sp. 5420S-77	0	0	0	0	0	0	0	0	0	0	0	0	0
d__Bacteria|p__Bacteroidota|c__Cytophagia|o__Cytophagales|f__Hymenobacteraceae|g__Hymenobacter|s__Hymenobacter sp. 5516J-16	0	0	0	0	0	0	0	0	0	0	0	0	0
d__Bacteria|p__Bacteroidota|c__Cytophagia|o__Cytophagales|f__Hymenobacteraceae|g__Hymenobacter|s__Hymenobacter sp. 5413J-13	0	0	0	0	0	0	0	0	0	0	0	0	0
d__Bacteria|p__Bacteroidota|c__Cytophagia|o__Cytophagales|f__Hymenobacteraceae|g__Hymenobacter|s__Hymenobacter sp. 5317J-9	0	0	0	0	0	0	0	0	0	0	0	0	1
d__Bacteria|p__Bacteroidota|c__Cytophagia|o__Cytophagales|f__Hymenobacteraceae|g__Hymenobacter|s__Hymenobacter sp. 5116S-27	0	0	0	0	0	0	0	0	0	0	0	0	0
d__Bacteria|p__Bacteroidota|c__Cytophagia|o__Cytophagales|f__Hymenobacteraceae|g__Hymenobacter|s__Hymenobacter sp. 5116S-3	0	0	0	0	0	0	0	0	0	0	0	0	0
d__Bacteria|p__Bacteroidota|c__Cytophagia|o__Cytophagales|f__Hymenobacteraceae|g__Hymenobacter|s__Hymenobacter sp. BT18	0	0	0	0	0	0	0	0	0	0	0	0	0
d__Bacteria|p__Bacteroidota|c__Cytophagia|o__Cytophagales|f__Hymenobacteraceae|g__Hymenobacter|s__Hymenobacter sp. APR13	0	0	0	0	0	0	0	0	0	0	0	0	0
d__Bacteria|p__Bacteroidota|c__Cytophagia|o__Cytophagales|f__Hymenobacteraceae|g__Hymenobacter|s__Hymenobacter sp. HDW8	0	0	0	0	0	0	0	0	0	0	0	0	0
d__Bacteria|p__Bacteroidota|c__Cytophagia|o__Cytophagales|f__Hymenobacteraceae|g__Hymenobacter|s__Hymenobacter sp. BRD128	0	0	0	0	0	0	0	0	0	0	0	0	0
d__Bacteria|p__Bacteroidota|c__Cytophagia|o__Cytophagales|f__Hymenobacteraceae|g__Hymenobacter|s__Hymenobacter sp. NBH84	0	0	0	0	0	0	0	0	0	0	0	0	0
d__Bacteria|p__Bacteroidota|c__Cytophagia|o__Cytophagales|f__Hymenobacteraceae|g__Hymenobacter|s__Hymenobacter sp. DG01	0	0	0	0	0	0	0	0	0	0	0	0	0
d__Bacteria|p__Bacteroidota|c__Cytophagia|o__Cytophagales|f__Hymenobacteraceae|g__Hymenobacter|s__Hymenobacter sp. PAMC 26628	0	0	0	0	0	0	0	0	0	0	0	0	0
d__Bacteria|p__Bacteroidota|c__Cytophagia|o__Cytophagales|f__Hymenobacteraceae|g__Hymenobacter|s__Hymenobacter sp. PAMC 26554	0	0	0	0	0	0	0	0	0	0	0	0	1
d__Bacteria|p__Bacteroidota|c__Cytophagia|o__Cytophagales|f__Hymenobacteraceae|g__Hymenobacter|s__Hymenobacter sp. DG25B	0	0	0	0	0	0	0	0	0	0	0	0	0
d__Bacteria|p__Bacteroidota|c__Cytophagia|o__Cytophagales|f__Hymenobacteraceae|g__Hymenobacter|s__Hymenobacter sp. DG25A	0	0	0	0	0	0	0	0	0	0	0	0	0
d__Bacteria|p__Bacteroidota|c__Cytophagia|o__Cytophagales|f__Hymenobacteraceae|g__Hymenobacter|s__Hymenobacter tibetensis	0	0	0	0	0	0	0	0	0	0	0	0	0
d__Bacteria|p__Bacteroidota|c__Cytophagia|o__Cytophagales|f__Hymenobacteraceae|g__Hymenobacter|s__Hymenobacter sedentarius	0	0	0	0	0	0	0	0	0	0	0	0	0
d__Bacteria|p__Bacteroidota|c__Cytophagia|o__Cytophagales|f__Hymenobacteraceae|g__Hymenobacter|s__Hymenobacter swuensis	0	0	0	0	0	0	0	0	0	0	0	0	0
d__Bacteria|p__Bacteroidota|c__Cytophagia|o__Cytophagales|f__Hymenobacteraceae|g__Hymenobacter|s__Hymenobacter monticola	0	0	0	0	0	0	0	0	0	0	0	0	0
d__Bacteria|p__Bacteroidota|c__Cytophagia|o__Cytophagales|f__Hymenobacteraceae|g__Hymenobacter|s__Hymenobacter nivis	0	0	0	0	0	0	0	0	0	0	0	0	0
d__Bacteria|p__Bacteroidota|c__Cytophagia|o__Cytophagales|f__Hymenobacteraceae|g__Hymenobacter|s__Hymenobacter oligotrophus	0	0	0	0	0	0	0	0	0	0	0	0	0
d__Bacteria|p__Bacteroidota|c__Cytophagia|o__Cytophagales|f__Hymenobacteraceae|g__Hymenobacter|s__Hymenobacter radiodurans	0	0	0	0	0	0	0	0	0	0	0	0	0
d__Bacteria|p__Bacteroidota|c__Cytophagia|o__Cytophagales|f__Hymenobacteraceae|g__Hymenobacter|s__Hymenobacter jejuensis	0	0	0	0	0	0	0	0	0	0	0	0	0
d__Bacteria|p__Bacteroidota|c__Cytophagia|o__Cytophagales|f__Hymenobacteraceae|g__Hymenobacter|s__Hymenobacter busanensis	0	0	0	0	0	0	0	0	0	0	0	0	0
d__Bacteria|p__Bacteroidota|c__Cytophagia|o__Cytophagales|f__Hymenobacteraceae|g__Hymenobacter|s__Hymenobacter baengnokdamensis	0	0	0	0	0	0	0	0	0	0	0	0	0
d__Bacteria|p__Bacteroidota|c__Cytophagia|o__Cytophagales|f__Hymenobacteraceae|g__Adhaeribacter	0	0	0	0	0	0	0	0	0	0	0	0	0
d__Bacteria|p__Bacteroidota|c__Cytophagia|o__Cytophagales|f__Hymenobacteraceae|g__Adhaeribacter|s__Adhaeribacter swui	0	0	0	0	0	0	0	0	0	0	0	0	0
d__Bacteria|p__Bacteroidota|c__Cytophagia|o__Cytophagales|f__Hymenobacteraceae|g__Adhaeribacter|s__Adhaeribacter radiodurans	0	0	0	0	0	0	0	0	0	0	0	0	0
d__Bacteria|p__Bacteroidota|c__Cytophagia|o__Cytophagales|f__Hymenobacteraceae|g__Pontibacter	0	0	0	0	0	0	0	0	0	0	0	0	1
d__Bacteria|p__Bacteroidota|c__Cytophagia|o__Cytophagales|f__Hymenobacteraceae|g__Pontibacter|s__Pontibacter actiniarum	0	0	0	0	0	0	0	0	0	0	0	0	0
d__Bacteria|p__Bacteroidota|c__Cytophagia|o__Cytophagales|f__Hymenobacteraceae|g__Pontibacter|s__Pontibacter akesuensis	0	0	0	0	0	0	0	0	0	0	0	0	1
d__Bacteria|p__Bacteroidota|c__Cytophagia|o__Cytophagales|f__Hymenobacteraceae|g__Pontibacter|s__Pontibacter korlensis	0	0	0	0	0	0	0	0	0	0	0	0	0
d__Bacteria|p__Bacteroidota|c__Cytophagia|o__Cytophagales|f__Hymenobacteraceae|g__Pontibacter|s__Pontibacter sp. SGAir0037	0	0	0	0	0	0	0	0	0	0	0	0	0
d__Bacteria|p__Bacteroidota|c__Cytophagia|o__Cytophagales|f__Hymenobacteraceae|g__Pontibacter|s__Pontibacter sp. XAAS-72	0	0	0	0	0	0	0	0	0	0	0	0	0
d__Bacteria|p__Bacteroidota|c__Cytophagia|o__Cytophagales|f__Hymenobacteraceae|g__Pontibacter|s__Pontibacter russatus	0	0	0	0	0	0	0	0	0	0	0	0	0
d__Bacteria|p__Bacteroidota|c__Cytophagia|o__Cytophagales|f__Hymenobacteraceae|g__Pontibacter|s__Pontibacter pudoricolor	0	0	0	0	0	0	0	0	0	0	0	0	0
d__Bacteria|p__Bacteroidota|c__Cytophagia|o__Cytophagales|f__Hymenobacteraceae|g__Rufibacter	0	0	0	0	0	0	0	0	0	0	0	0	0
d__Bacteria|p__Bacteroidota|c__Cytophagia|o__Cytophagales|f__Hymenobacteraceae|g__Rufibacter|s__Rufibacter tibetensis	0	0	0	0	0	0	0	0	0	0	0	0	0
d__Bacteria|p__Bacteroidota|c__Cytophagia|o__Cytophagales|f__Hymenobacteraceae|g__Rufibacter|s__Rufibacter radiotolerans	0	0	0	0	0	0	0	0	0	0	0	0	0
d__Bacteria|p__Bacteroidota|c__Cytophagia|o__Cytophagales|f__Hymenobacteraceae|g__Rufibacter|s__Rufibacter sp. DG15C	0	0	0	0	0	0	0	0	0	0	0	0	0
d__Bacteria|p__Bacteroidota|c__Cytophagia|o__Cytophagales|f__Hymenobacteraceae|g__Nibribacter	0	0	0	0	0	0	0	0	0	0	0	0	0
d__Bacteria|p__Bacteroidota|c__Cytophagia|o__Cytophagales|f__Hymenobacteraceae|g__Nibribacter|s__Nibribacter ruber	0	0	0	0	0	0	0	0	0	0	0	0	0
d__Bacteria|p__Bacteroidota|c__Cytophagia|o__Cytophagales|f__Fulvivirgaceae	0	0	0	0	0	0	0	0	0	0	0	0	0
d__Bacteria|p__Bacteroidota|c__Cytophagia|o__Cytophagales|f__Fulvivirgaceae|g__Fulvivirga	0	0	0	0	0	0	0	0	0	0	0	0	0
d__Bacteria|p__Bacteroidota|c__Cytophagia|o__Cytophagales|f__Fulvivirgaceae|g__Fulvivirga|s__Fulvivirga sp. SS9-22	0	0	0	0	0	0	0	0	0	0	0	0	0
d__Bacteria|p__Bacteroidota|c__Cytophagia|o__Cytophagales|f__Fulvivirgaceae|g__Fulvivirga|s__Fulvivirga sp. W9P-11	0	0	0	0	0	0	0	0	0	0	0	0	0
d__Bacteria|p__Bacteroidota|c__Cytophagia|o__Cytophagales|f__Fulvivirgaceae|g__Fulvivirga|s__Fulvivirga sp. SW1-E11	0	0	0	0	0	0	0	0	0	0	0	0	0
d__Bacteria|p__Bacteroidota|c__Cytophagia|o__Cytophagales|f__Fulvivirgaceae|g__Fulvivirga|s__Fulvivirga lutea	0	0	0	0	0	0	0	0	0	0	0	0	0
d__Bacteria|p__Bacteroidota|c__Cytophagia|o__Cytophagales|f__Fulvivirgaceae|g__Chryseolinea	0	0	0	0	0	0	0	0	0	0	0	0	0
d__Bacteria|p__Bacteroidota|c__Cytophagia|o__Cytophagales|f__Fulvivirgaceae|g__Chryseolinea|s__Chryseolinea soli	0	0	0	0	0	0	0	0	0	0	0	0	0
d__Bacteria|p__Bacteroidota|c__Cytophagia|o__Cytophagales|f__Cytophagaceae	0	0	0	0	0	0	0	0	0	0	0	0	1
d__Bacteria|p__Bacteroidota|c__Cytophagia|o__Cytophagales|f__Cytophagaceae|g__Spirosoma	0	0	0	0	0	0	0	0	0	0	0	0	1
d__Bacteria|p__Bacteroidota|c__Cytophagia|o__Cytophagales|f__Cytophagaceae|g__Spirosoma|s__Spirosoma sp. RHs26	0	0	0	0	0	0	0	0	0	0	0	0	0
d__Bacteria|p__Bacteroidota|c__Cytophagia|o__Cytophagales|f__Cytophagaceae|g__Spirosoma|s__Spirosoma sp. KCTC 42546	0	0	0	0	0	0	0	0	0	0	0	0	0
d__Bacteria|p__Bacteroidota|c__Cytophagia|o__Cytophagales|f__Cytophagaceae|g__Spirosoma|s__Spirosoma sp. KCTC 72228	0	0	0	0	0	0	0	0	0	0	0	0	1
d__Bacteria|p__Bacteroidota|c__Cytophagia|o__Cytophagales|f__Cytophagaceae|g__Spirosoma|s__Spirosoma sp. CJU-R4	0	0	0	0	0	0	0	0	0	0	0	0	0
d__Bacteria|p__Bacteroidota|c__Cytophagia|o__Cytophagales|f__Cytophagaceae|g__Spirosoma|s__Spirosoma sp. KUDC1026	0	0	0	0	0	0	0	0	0	0	0	0	0
d__Bacteria|p__Bacteroidota|c__Cytophagia|o__Cytophagales|f__Cytophagaceae|g__Spirosoma|s__Spirosoma rigui	0	0	0	0	0	0	0	0	0	0	0	0	0
d__Bacteria|p__Bacteroidota|c__Cytophagia|o__Cytophagales|f__Cytophagaceae|g__Spirosoma|s__Spirosoma montaniterrae	0	0	0	0	0	0	0	0	0	0	0	0	0
d__Bacteria|p__Bacteroidota|c__Cytophagia|o__Cytophagales|f__Cytophagaceae|g__Spirosoma|s__Spirosoma aerolatum	0	0	0	0	0	0	0	0	0	0	0	0	0
d__Bacteria|p__Bacteroidota|c__Cytophagia|o__Cytophagales|f__Cytophagaceae|g__Spirosoma|s__Spirosoma radiotolerans	0	0	0	0	0	0	0	0	0	0	0	0	0
d__Bacteria|p__Bacteroidota|c__Cytophagia|o__Cytophagales|f__Cytophagaceae|g__Spirosoma|s__Spirosoma pollinicola	0	0	0	0	0	0	0	0	0	0	0	0	0
d__Bacteria|p__Bacteroidota|c__Cytophagia|o__Cytophagales|f__Cytophagaceae|g__Spirosoma|s__Spirosoma endbachense	0	0	0	0	0	0	0	0	0	0	0	0	0
d__Bacteria|p__Bacteroidota|c__Cytophagia|o__Cytophagales|f__Cytophagaceae|g__Spirosoma|s__Spirosoma aureum	0	0	0	0	0	0	0	0	0	0	0	0	0
d__Bacteria|p__Bacteroidota|c__Cytophagia|o__Cytophagales|f__Cytophagaceae|g__Spirosoma|s__Spirosoma taeanense	0	0	0	0	0	0	0	0	0	0	0	0	0
d__Bacteria|p__Bacteroidota|c__Cytophagia|o__Cytophagales|f__Cytophagaceae|g__Cytophaga	0	0	0	0	0	0	0	0	0	0	0	0	0
d__Bacteria|p__Bacteroidota|c__Cytophagia|o__Cytophagales|f__Cytophagaceae|g__Cytophaga|s__Cytophaga hutchinsonii	0	0	0	0	0	0	0	0	0	0	0	0	0
d__Bacteria|p__Bacteroidota|c__Cytophagia|o__Cytophagales|f__Cytophagaceae|g__Rhodocytophaga	0	0	0	0	0	0	0	0	0	0	0	0	0
d__Bacteria|p__Bacteroidota|c__Cytophagia|o__Cytophagales|f__Cytophagaceae|g__Rhodocytophaga|s__Rhodocytophaga rosea	0	0	0	0	0	0	0	0	0	0	0	0	0
d__Bacteria|p__Bacteroidota|c__Cytophagia|o__Cytophagales|f__Cytophagaceae|g__Tellurirhabdus	0	0	0	0	0	0	0	0	0	0	0	0	0
d__Bacteria|p__Bacteroidota|c__Cytophagia|o__Cytophagales|f__Cytophagaceae|g__Tellurirhabdus|s__Tellurirhabdus rosea	0	0	0	0	0	0	0	0	0	0	0	0	0
d__Bacteria|p__Bacteroidota|c__Cytophagia|o__Cytophagales|f__Cytophagaceae|g__Aquirufa	0	0	0	0	0	0	0	0	0	0	0	0	0
d__Bacteria|p__Bacteroidota|c__Cytophagia|o__Cytophagales|f__Cytophagaceae|g__Aquirufa|s__Aquirufa nivalisilvae	0	0	0	0	0	0	0	0	0	0	0	0	0
d__Bacteria|p__Bacteroidota|c__Cytophagia|o__Cytophagales|f__Cytophagaceae|g__Aquirufa|s__Aquirufa antheringensis	0	0	0	0	0	0	0	0	0	0	0	0	0
d__Bacteria|p__Bacteroidota|c__Cytophagia|o__Cytophagales|f__Cytophagaceae|g__Aquirufa|s__Aquirufa lenticrescens	0	0	0	0	0	0	0	0	0	0	0	0	0
d__Bacteria|p__Bacteroidota|c__Cytophagia|o__Cytophagales|f__Flammeovirgaceae	0	0	0	0	0	0	0	0	0	0	0	0	0
d__Bacteria|p__Bacteroidota|c__Cytophagia|o__Cytophagales|f__Flammeovirgaceae|g__Flammeovirga	0	0	0	0	0	0	0	0	0	0	0	0	0
d__Bacteria|p__Bacteroidota|c__Cytophagia|o__Cytophagales|f__Flammeovirgaceae|g__Flammeovirga|s__Flammeovirga yaeyamensis	0	0	0	0	0	0	0	0	0	0	0	0	0
d__Bacteria|p__Bacteroidota|c__Cytophagia|o__Cytophagales|f__Flammeovirgaceae|g__Flammeovirga|s__Flammeovirga kamogawensis	0	0	0	0	0	0	0	0	0	0	0	0	0
d__Bacteria|p__Bacteroidota|c__Cytophagia|o__Cytophagales|f__Flammeovirgaceae|g__Flammeovirga|s__Flammeovirga pectinis	0	0	0	0	0	0	0	0	0	0	0	0	0
d__Bacteria|p__Bacteroidota|c__Cytophagia|o__Cytophagales|f__Flammeovirgaceae|g__Flammeovirga|s__Flammeovirga sp. MY04	0	0	0	0	0	0	0	0	0	0	0	0	0
d__Bacteria|p__Bacteroidota|c__Cytophagia|o__Cytophagales|f__Cyclobacteriaceae	0	0	0	0	0	0	0	0	0	0	0	0	1
d__Bacteria|p__Bacteroidota|c__Cytophagia|o__Cytophagales|f__Cyclobacteriaceae|g__Cyclobacterium	0	0	0	0	0	0	0	0	0	0	0	0	0
d__Bacteria|p__Bacteroidota|c__Cytophagia|o__Cytophagales|f__Cyclobacteriaceae|g__Cyclobacterium|s__Cyclobacterium marinum	0	0	0	0	0	0	0	0	0	0	0	0	0
d__Bacteria|p__Bacteroidota|c__Cytophagia|o__Cytophagales|f__Cyclobacteriaceae|g__Cyclobacterium|s__Cyclobacterium amurskyense	0	0	0	0	0	0	0	0	0	0	0	0	0
d__Bacteria|p__Bacteroidota|c__Cytophagia|o__Cytophagales|f__Cyclobacteriaceae|g__Belliella	0	0	0	0	0	0	0	0	0	0	0	0	0
d__Bacteria|p__Bacteroidota|c__Cytophagia|o__Cytophagales|f__Cyclobacteriaceae|g__Belliella|s__Belliella baltica	0	0	0	0	0	0	0	0	0	0	0	0	0
d__Bacteria|p__Bacteroidota|c__Cytophagia|o__Cytophagales|f__Cyclobacteriaceae|g__Algoriphagus	0	0	0	0	0	0	0	0	0	0	0	0	1
d__Bacteria|p__Bacteroidota|c__Cytophagia|o__Cytophagales|f__Cyclobacteriaceae|g__Algoriphagus|s__Algoriphagus machipongonensis	0	0	0	0	0	0	0	0	0	0	0	0	0
d__Bacteria|p__Bacteroidota|c__Cytophagia|o__Cytophagales|f__Cyclobacteriaceae|g__Algoriphagus|s__Algoriphagus sanaruensis	0	0	0	0	0	0	0	0	0	0	0	0	0
d__Bacteria|p__Bacteroidota|c__Cytophagia|o__Cytophagales|f__Cyclobacteriaceae|g__Algoriphagus|s__Algoriphagus sp. NBT04N3	0	0	0	0	0	0	0	0	0	0	0	0	0
d__Bacteria|p__Bacteroidota|c__Cytophagia|o__Cytophagales|f__Cyclobacteriaceae|g__Algoriphagus|s__Algoriphagus sp. Y33	0	0	0	0	0	0	0	0	0	0	0	0	0
d__Bacteria|p__Bacteroidota|c__Cytophagia|o__Cytophagales|f__Cyclobacteriaceae|g__Algoriphagus|s__Algoriphagus sp. TR-M5	0	0	0	0	0	0	0	0	0	0	0	0	1
d__Bacteria|p__Bacteroidota|c__Cytophagia|o__Cytophagales|f__Cyclobacteriaceae|g__Aquiflexum	0	0	0	0	0	0	0	0	0	0	0	0	0
d__Bacteria|p__Bacteroidota|c__Cytophagia|o__Cytophagales|f__Cyclobacteriaceae|g__Aquiflexum|s__Aquiflexum balticum	0	0	0	0	0	0	0	0	0	0	0	0	0
d__Bacteria|p__Bacteroidota|c__Cytophagia|o__Cytophagales|f__Cyclobacteriaceae|g__Echinicola	0	0	0	0	0	0	0	0	0	0	0	0	0
d__Bacteria|p__Bacteroidota|c__Cytophagia|o__Cytophagales|f__Cyclobacteriaceae|g__Echinicola|s__Echinicola vietnamensis	0	0	0	0	0	0	0	0	0	0	0	0	0
d__Bacteria|p__Bacteroidota|c__Cytophagia|o__Cytophagales|f__Cyclobacteriaceae|g__Echinicola|s__Echinicola strongylocentroti	0	0	0	0	0	0	0	0	0	0	0	0	0
d__Bacteria|p__Bacteroidota|c__Cytophagia|o__Cytophagales|f__Cyclobacteriaceae|g__Echinicola|s__Echinicola rosea	0	0	0	0	0	0	0	0	0	0	0	0	0
d__Bacteria|p__Bacteroidota|c__Cytophagia|o__Cytophagales|f__Cyclobacteriaceae|g__Echinicola|s__Echinicola soli	0	0	0	0	0	0	0	0	0	0	0	0	0
d__Bacteria|p__Bacteroidota|c__Cytophagia|o__Cytophagales|f__Cyclobacteriaceae|g__Echinicola|s__Echinicola sp. 20G	0	0	0	0	0	0	0	0	0	0	0	0	0
d__Bacteria|p__Bacteroidota|c__Cytophagia|o__Cytophagales|f__Cyclobacteriaceae|g__Echinicola|s__Echinicola marina	0	0	0	0	0	0	0	0	0	0	0	0	0
d__Bacteria|p__Bacteroidota|c__Cytophagia|o__Cytophagales|f__Cyclobacteriaceae|g__Mongoliitalea	0	0	0	0	0	0	0	0	0	0	0	0	0
d__Bacteria|p__Bacteroidota|c__Cytophagia|o__Cytophagales|f__Cyclobacteriaceae|g__Mongoliitalea|s__Mongoliitalea daihaiensis	0	0	0	0	0	0	0	0	0	0	0	0	0
d__Bacteria|p__Bacteroidota|c__Cytophagia|o__Cytophagales|f__Amoebophilaceae	0	0	0	0	0	0	0	0	0	0	0	0	0
d__Bacteria|p__Bacteroidota|c__Cytophagia|o__Cytophagales|f__Amoebophilaceae|g__Candidatus Cardinium	0	0	0	0	0	0	0	0	0	0	0	0	0
d__Bacteria|p__Bacteroidota|c__Cytophagia|o__Cytophagales|f__Amoebophilaceae|g__Candidatus Cardinium|s__Candidatus Cardinium hertigii	0	0	0	0	0	0	0	0	0	0	0	0	0
d__Bacteria|p__Bacteroidota|c__Cytophagia|o__Cytophagales|f__Amoebophilaceae|g__Candidatus Cardinium|s__Cardinium endosymbiont of Encarsia pergandiella	0	0	0	0	0	0	0	0	0	0	0	0	0
d__Bacteria|p__Bacteroidota|c__Cytophagia|o__Cytophagales|f__Amoebophilaceae|g__Candidatus Cardinium|s__Cardinium endosymbiont of Sogatella furcifera	0	0	0	0	0	0	0	0	0	0	0	0	0
d__Bacteria|p__Bacteroidota|c__Cytophagia|o__Cytophagales|f__Persicobacteraceae	0	0	0	0	0	0	0	0	0	0	0	0	0
d__Bacteria|p__Bacteroidota|c__Cytophagia|o__Cytophagales|f__Persicobacteraceae|g__Persicobacter	0	0	0	0	0	0	0	0	0	0	0	0	0
d__Bacteria|p__Bacteroidota|c__Cytophagia|o__Cytophagales|f__Persicobacteraceae|g__Persicobacter|s__Persicobacter sp. JZB09	0	0	0	0	0	0	0	0	0	0	0	0	0
d__Bacteria|p__Bacteroidota|c__Cytophagia|o__Cytophagales|f__Bernardetiaceae	0	0	0	0	0	0	0	0	0	0	0	0	0
d__Bacteria|p__Bacteroidota|c__Cytophagia|o__Cytophagales|f__Bernardetiaceae|g__Bernardetia	0	0	0	0	0	0	0	0	0	0	0	0	0
d__Bacteria|p__Bacteroidota|c__Cytophagia|o__Cytophagales|f__Bernardetiaceae|g__Bernardetia|s__Bernardetia litoralis	0	0	0	0	0	0	0	0	0	0	0	0	0
d__Bacteria|p__Bacteroidota|c__Cytophagia|o__Cytophagales|f__Marivirgaceae	0	0	0	0	0	0	0	0	0	0	0	0	0
d__Bacteria|p__Bacteroidota|c__Cytophagia|o__Cytophagales|f__Marivirgaceae|g__Marivirga	0	0	0	0	0	0	0	0	0	0	0	0	0
d__Bacteria|p__Bacteroidota|c__Cytophagia|o__Cytophagales|f__Marivirgaceae|g__Marivirga|s__Marivirga tractuosa	0	0	0	0	0	0	0	0	0	0	0	0	0
d__Bacteria|p__Bacteroidota|c__Cytophagia|o__Cytophagales|f__Reichenbachiellaceae	0	0	0	0	0	0	0	0	0	0	0	0	0
d__Bacteria|p__Bacteroidota|c__Cytophagia|o__Cytophagales|f__Reichenbachiellaceae|g__Reichenbachiella	0	0	0	0	0	0	0	0	0	0	0	0	0
d__Bacteria|p__Bacteroidota|c__Cytophagia|o__Cytophagales|f__Reichenbachiellaceae|g__Reichenbachiella|s__Reichenbachiella sp. BKB1-1	0	0	0	0	0	0	0	0	0	0	0	0	0
d__Bacteria|p__Bacteroidota|c__Cytophagia|o__Cytophagales|f__Reichenbachiellaceae|g__Reichenbachiella|s__Reichenbachiella sp. Wsw4-B4	0	0	0	0	0	0	0	0	0	0	0	0	0
d__Bacteria|p__Bacteroidota|c__Cytophagia|o__Cytophagales|f__Mangrovivirgaceae	0	0	0	0	0	0	0	0	0	0	0	0	0
d__Bacteria|p__Bacteroidota|c__Cytophagia|o__Cytophagales|f__Mangrovivirgaceae|g__Mangrovivirga	0	0	0	0	0	0	0	0	0	0	0	0	0
d__Bacteria|p__Bacteroidota|c__Cytophagia|o__Cytophagales|f__Mangrovivirgaceae|g__Mangrovivirga|s__Mangrovivirga cuniculi	0	0	0	0	0	0	0	0	0	0	0	0	0
d__Bacteria|p__Bacteroidota|c__Cytophagia|o__Cytophagales|f__Spirosomaceae	0	0	0	0	0	0	0	0	0	0	0	0	1
d__Bacteria|p__Bacteroidota|c__Cytophagia|o__Cytophagales|f__Spirosomaceae|g__Runella	0	0	0	0	0	0	0	0	0	0	0	0	0
d__Bacteria|p__Bacteroidota|c__Cytophagia|o__Cytophagales|f__Spirosomaceae|g__Runella|s__Runella slithyformis	0	0	0	0	0	0	0	0	0	0	0	0	0
d__Bacteria|p__Bacteroidota|c__Cytophagia|o__Cytophagales|f__Spirosomaceae|g__Runella|s__Runella rosea	0	0	0	0	0	0	0	0	0	0	0	0	0
d__Bacteria|p__Bacteroidota|c__Cytophagia|o__Cytophagales|f__Spirosomaceae|g__Runella|s__Runella sp. SP2	0	0	0	0	0	0	0	0	0	0	0	0	0
d__Bacteria|p__Bacteroidota|c__Cytophagia|o__Cytophagales|f__Spirosomaceae|g__Dyadobacter	0	0	0	0	0	0	0	0	0	0	0	0	1
d__Bacteria|p__Bacteroidota|c__Cytophagia|o__Cytophagales|f__Spirosomaceae|g__Dyadobacter|s__Dyadobacter fermentans	0	0	0	0	0	0	0	0	0	0	0	0	0
d__Bacteria|p__Bacteroidota|c__Cytophagia|o__Cytophagales|f__Spirosomaceae|g__Dyadobacter|s__Dyadobacter sp. NIV53	0	0	0	0	0	0	0	0	0	0	0	0	0
d__Bacteria|p__Bacteroidota|c__Cytophagia|o__Cytophagales|f__Spirosomaceae|g__Dyadobacter|s__Dyadobacter sp. CY399	0	0	0	0	0	0	0	0	0	0	0	0	0
d__Bacteria|p__Bacteroidota|c__Cytophagia|o__Cytophagales|f__Spirosomaceae|g__Dyadobacter|s__Dyadobacter sp. LJ419	0	0	0	0	0	0	0	0	0	0	0	0	1
d__Bacteria|p__Bacteroidota|c__Cytophagia|o__Cytophagales|f__Spirosomaceae|g__Dyadobacter|s__Dyadobacter sp. CY22	0	0	0	0	0	0	0	0	0	0	0	0	0
d__Bacteria|p__Bacteroidota|c__Cytophagia|o__Cytophagales|f__Spirosomaceae|g__Dyadobacter|s__Dyadobacter sandarakinus	0	0	0	0	0	0	0	0	0	0	0	0	0
d__Bacteria|p__Bacteroidota|c__Cytophagia|o__Cytophagales|f__Spirosomaceae|g__Emticicia	0	0	0	0	0	0	0	0	0	0	0	0	0
d__Bacteria|p__Bacteroidota|c__Cytophagia|o__Cytophagales|f__Spirosomaceae|g__Emticicia|s__Emticicia sp. 21SJ11W-3	0	0	0	0	0	0	0	0	0	0	0	0	0
d__Bacteria|p__Bacteroidota|c__Cytophagia|o__Cytophagales|f__Spirosomaceae|g__Leadbetterella	0	0	0	0	0	0	0	0	0	0	0	0	0
d__Bacteria|p__Bacteroidota|c__Cytophagia|o__Cytophagales|f__Spirosomaceae|g__Leadbetterella|s__Leadbetterella byssophila	0	0	0	0	0	0	0	0	0	0	0	0	0
d__Bacteria|p__Bacteroidota|c__Cytophagia|o__Cytophagales|f__Spirosomaceae|g__Larkinella	0	0	0	0	0	0	0	0	0	0	0	0	0
d__Bacteria|p__Bacteroidota|c__Cytophagia|o__Cytophagales|f__Spirosomaceae|g__Larkinella|s__Larkinella insperata	0	0	0	0	0	0	0	0	0	0	0	0	0
d__Bacteria|p__Bacteroidota|c__Cytophagia|o__Cytophagales|f__Spirosomaceae|g__Larkinella|s__Larkinella sp. IE-0392	0	0	0	0	0	0	0	0	0	0	0	0	0
d__Bacteria|p__Bacteroidota|c__Cytophagia|o__Cytophagales|f__Spirosomaceae|g__Fibrella	0	0	0	0	0	0	0	0	0	0	0	0	0
d__Bacteria|p__Bacteroidota|c__Cytophagia|o__Cytophagales|f__Spirosomaceae|g__Fibrella|s__Fibrella aestuarina	0	0	0	0	0	0	0	0	0	0	0	0	0
d__Bacteria|p__Bacteroidota|c__Cytophagia|o__Cytophagales|f__Spirosomaceae|g__Fibrella|s__Fibrella sp. ES10-3-2-2	0	0	0	0	0	0	0	0	0	0	0	0	0
d__Bacteria|p__Bacteroidota|c__Cytophagia|o__Cytophagales|f__Spirosomaceae|g__Arcticibacterium	0	0	0	0	0	0	0	0	0	0	0	0	0
d__Bacteria|p__Bacteroidota|c__Cytophagia|o__Cytophagales|f__Spirosomaceae|g__Arcticibacterium|s__Arcticibacterium luteifluviistationis	0	0	0	0	0	0	0	0	0	0	0	0	0
d__Bacteria|p__Bacteroidota|c__Cytophagia|o__Cytophagales|f__Spirosomaceae|g__Marinilongibacter	0	0	0	0	0	0	0	0	0	0	0	0	0
d__Bacteria|p__Bacteroidota|c__Cytophagia|o__Cytophagales|f__Spirosomaceae|g__Marinilongibacter|s__Marinilongibacter aquaticus	0	0	0	0	0	0	0	0	0	0	0	0	0
d__Bacteria|p__Bacteroidota|c__Sphingobacteriia	0	2	0	0	0	0	0	0	0	0	0	0	3
d__Bacteria|p__Bacteroidota|c__Sphingobacteriia|o__Sphingobacteriales	0	2	0	0	0	0	0	0	0	0	0	0	3
d__Bacteria|p__Bacteroidota|c__Sphingobacteriia|o__Sphingobacteriales|f__Sphingobacteriaceae	0	2	0	0	0	0	0	0	0	0	0	0	3
d__Bacteria|p__Bacteroidota|c__Sphingobacteriia|o__Sphingobacteriales|f__Sphingobacteriaceae|g__Sphingobacterium	0	2	0	0	0	0	0	0	0	0	0	0	2
d__Bacteria|p__Bacteroidota|c__Sphingobacteriia|o__Sphingobacteriales|f__Sphingobacteriaceae|g__Sphingobacterium|s__Sphingobacterium sp. E70	0	0	0	0	0	0	0	0	0	0	0	0	0
d__Bacteria|p__Bacteroidota|c__Sphingobacteriia|o__Sphingobacteriales|f__Sphingobacteriaceae|g__Sphingobacterium|s__Sphingobacterium sp. ML3W	0	0	0	0	0	0	0	0	0	0	0	0	0
d__Bacteria|p__Bacteroidota|c__Sphingobacteriia|o__Sphingobacteriales|f__Sphingobacteriaceae|g__Sphingobacterium|s__Sphingobacterium sp. B29	0	0	0	0	0	0	0	0	0	0	0	0	0
d__Bacteria|p__Bacteroidota|c__Sphingobacteriia|o__Sphingobacteriales|f__Sphingobacteriaceae|g__Sphingobacterium|s__Sphingobacterium sp. G1-14	0	0	0	0	0	0	0	0	0	0	0	0	0
d__Bacteria|p__Bacteroidota|c__Sphingobacteriia|o__Sphingobacteriales|f__Sphingobacteriaceae|g__Sphingobacterium|s__Sphingobacterium sp. CZ-2	0	0	0	0	0	0	0	0	0	0	0	0	0
d__Bacteria|p__Bacteroidota|c__Sphingobacteriia|o__Sphingobacteriales|f__Sphingobacteriaceae|g__Sphingobacterium|s__Sphingobacterium sp. dk4302	0	0	0	0	0	0	0	0	0	0	0	0	0
d__Bacteria|p__Bacteroidota|c__Sphingobacteriia|o__Sphingobacteriales|f__Sphingobacteriaceae|g__Sphingobacterium|s__Sphingobacterium sp. DR205	0	0	0	0	0	0	0	0	0	0	0	0	0
d__Bacteria|p__Bacteroidota|c__Sphingobacteriia|o__Sphingobacteriales|f__Sphingobacteriaceae|g__Sphingobacterium|s__Sphingobacterium sp. UDSM-2020	0	0	0	0	0	0	0	0	0	0	0	0	0
d__Bacteria|p__Bacteroidota|c__Sphingobacteriia|o__Sphingobacteriales|f__Sphingobacteriaceae|g__Sphingobacterium|s__Sphingobacterium sp. SRCM116780	0	0	0	0	0	0	0	0	0	0	0	0	0
d__Bacteria|p__Bacteroidota|c__Sphingobacteriia|o__Sphingobacteriales|f__Sphingobacteriaceae|g__Sphingobacterium|s__Sphingobacterium sp. PCS056	0	0	0	0	0	0	0	0	0	0	0	0	0
d__Bacteria|p__Bacteroidota|c__Sphingobacteriia|o__Sphingobacteriales|f__Sphingobacteriaceae|g__Sphingobacterium|s__Sphingobacterium sp. LZ7M1	0	0	0	0	0	0	0	0	0	0	0	0	0
d__Bacteria|p__Bacteroidota|c__Sphingobacteriia|o__Sphingobacteriales|f__Sphingobacteriaceae|g__Sphingobacterium|s__Sphingobacterium spiritivorum	0	2	0	0	0	0	0	0	0	0	0	0	0
d__Bacteria|p__Bacteroidota|c__Sphingobacteriia|o__Sphingobacteriales|f__Sphingobacteriaceae|g__Sphingobacterium|s__Sphingobacterium thalpophilum	0	0	0	0	0	0	0	0	0	0	0	0	0
d__Bacteria|p__Bacteroidota|c__Sphingobacteriia|o__Sphingobacteriales|f__Sphingobacteriaceae|g__Sphingobacterium|s__Sphingobacterium mizutaii	0	0	0	0	0	0	0	0	0	0	0	0	0
d__Bacteria|p__Bacteroidota|c__Sphingobacteriia|o__Sphingobacteriales|f__Sphingobacteriaceae|g__Sphingobacterium|s__Sphingobacterium multivorum	0	0	0	0	0	0	0	0	0	0	0	0	0
d__Bacteria|p__Bacteroidota|c__Sphingobacteriia|o__Sphingobacteriales|f__Sphingobacteriaceae|g__Sphingobacterium|s__Sphingobacterium faecium	0	0	0	0	0	0	0	0	0	0	0	0	0
d__Bacteria|p__Bacteroidota|c__Sphingobacteriia|o__Sphingobacteriales|f__Sphingobacteriaceae|g__Sphingobacterium|s__Sphingobacterium daejeonense	0	0	0	0	0	0	0	0	0	0	0	0	0
d__Bacteria|p__Bacteroidota|c__Sphingobacteriia|o__Sphingobacteriales|f__Sphingobacteriaceae|g__Sphingobacterium|s__Sphingobacterium siyangense	0	0	0	0	0	0	0	0	0	0	0	0	0
d__Bacteria|p__Bacteroidota|c__Sphingobacteriia|o__Sphingobacteriales|f__Sphingobacteriaceae|g__Sphingobacterium|s__Sphingobacterium psychroaquaticum	0	0	0	0	0	0	0	0	0	0	0	0	0
d__Bacteria|p__Bacteroidota|c__Sphingobacteriia|o__Sphingobacteriales|f__Sphingobacteriaceae|g__Sphingobacterium|s__Sphingobacterium hotanense	0	0	0	0	0	0	0	0	0	0	0	0	0
d__Bacteria|p__Bacteroidota|c__Sphingobacteriia|o__Sphingobacteriales|f__Sphingobacteriaceae|g__Sphingobacterium|s__Sphingobacterium lactis	0	0	0	0	0	0	0	0	0	0	0	0	0
d__Bacteria|p__Bacteroidota|c__Sphingobacteriia|o__Sphingobacteriales|f__Sphingobacteriaceae|g__Sphingobacterium|s__Sphingobacterium paramultivorum	0	0	0	0	0	0	0	0	0	0	0	0	0
d__Bacteria|p__Bacteroidota|c__Sphingobacteriia|o__Sphingobacteriales|f__Sphingobacteriaceae|g__Pedobacter	0	0	0	0	0	0	0	0	0	0	0	0	0
d__Bacteria|p__Bacteroidota|c__Sphingobacteriia|o__Sphingobacteriales|f__Sphingobacteriaceae|g__Pedobacter|s__Pedobacter suwonensis	0	0	0	0	0	0	0	0	0	0	0	0	0
d__Bacteria|p__Bacteroidota|c__Sphingobacteriia|o__Sphingobacteriales|f__Sphingobacteriaceae|g__Pedobacter|s__Pedobacter heparinus	0	0	0	0	0	0	0	0	0	0	0	0	0
d__Bacteria|p__Bacteroidota|c__Sphingobacteriia|o__Sphingobacteriales|f__Sphingobacteriaceae|g__Pedobacter|s__Pedobacter cryoconitis	0	0	0	0	0	0	0	0	0	0	0	0	0
d__Bacteria|p__Bacteroidota|c__Sphingobacteriia|o__Sphingobacteriales|f__Sphingobacteriaceae|g__Pedobacter|s__Pedobacter roseus	0	0	0	0	0	0	0	0	0	0	0	0	0
d__Bacteria|p__Bacteroidota|c__Sphingobacteriia|o__Sphingobacteriales|f__Sphingobacteriaceae|g__Pedobacter|s__Pedobacter ginsengisoli	0	0	0	0	0	0	0	0	0	0	0	0	0
d__Bacteria|p__Bacteroidota|c__Sphingobacteriia|o__Sphingobacteriales|f__Sphingobacteriaceae|g__Pedobacter|s__Pedobacter steynii	0	0	0	0	0	0	0	0	0	0	0	0	0
d__Bacteria|p__Bacteroidota|c__Sphingobacteriia|o__Sphingobacteriales|f__Sphingobacteriaceae|g__Pedobacter|s__Pedobacter schmidteae	0	0	0	0	0	0	0	0	0	0	0	0	0
d__Bacteria|p__Bacteroidota|c__Sphingobacteriia|o__Sphingobacteriales|f__Sphingobacteriaceae|g__Pedobacter|s__Pedobacter aquae	0	0	0	0	0	0	0	0	0	0	0	0	0
d__Bacteria|p__Bacteroidota|c__Sphingobacteriia|o__Sphingobacteriales|f__Sphingobacteriaceae|g__Pedobacter|s__Pedobacter sp. PACM 27299	0	0	0	0	0	0	0	0	0	0	0	0	0
d__Bacteria|p__Bacteroidota|c__Sphingobacteriia|o__Sphingobacteriales|f__Sphingobacteriaceae|g__Pedobacter|s__Pedobacter sp. G11	0	0	0	0	0	0	0	0	0	0	0	0	0
d__Bacteria|p__Bacteroidota|c__Sphingobacteriia|o__Sphingobacteriales|f__Sphingobacteriaceae|g__Pedobacter|s__Pedobacter sp. KBS0701	0	0	0	0	0	0	0	0	0	0	0	0	0
d__Bacteria|p__Bacteroidota|c__Sphingobacteriia|o__Sphingobacteriales|f__Sphingobacteriaceae|g__Pedobacter|s__Pedobacter sp. HDW13	0	0	0	0	0	0	0	0	0	0	0	0	0
d__Bacteria|p__Bacteroidota|c__Sphingobacteriia|o__Sphingobacteriales|f__Sphingobacteriaceae|g__Pedobacter|s__Pedobacter sp. SW-16	0	0	0	0	0	0	0	0	0	0	0	0	0
d__Bacteria|p__Bacteroidota|c__Sphingobacteriia|o__Sphingobacteriales|f__Sphingobacteriaceae|g__Pedobacter|s__Pedobacter sp. D749	0	0	0	0	0	0	0	0	0	0	0	0	0
d__Bacteria|p__Bacteroidota|c__Sphingobacteriia|o__Sphingobacteriales|f__Sphingobacteriaceae|g__Pedobacter|s__Pedobacter endophyticus	0	0	0	0	0	0	0	0	0	0	0	0	0
d__Bacteria|p__Bacteroidota|c__Sphingobacteriia|o__Sphingobacteriales|f__Sphingobacteriaceae|g__Pedobacter|s__Pedobacter mucosus	0	0	0	0	0	0	0	0	0	0	0	0	0
d__Bacteria|p__Bacteroidota|c__Sphingobacteriia|o__Sphingobacteriales|f__Sphingobacteriaceae|g__Olivibacter	0	0	0	0	0	0	0	0	0	0	0	0	0
d__Bacteria|p__Bacteroidota|c__Sphingobacteriia|o__Sphingobacteriales|f__Sphingobacteriaceae|g__Olivibacter|s__Olivibacter sp. LS-1	0	0	0	0	0	0	0	0	0	0	0	0	0
d__Bacteria|p__Bacteroidota|c__Sphingobacteriia|o__Sphingobacteriales|f__Sphingobacteriaceae|g__Olivibacter|s__Olivibacter sp. SDN3	0	0	0	0	0	0	0	0	0	0	0	0	0
d__Bacteria|p__Bacteroidota|c__Sphingobacteriia|o__Sphingobacteriales|f__Sphingobacteriaceae|g__Mucilaginibacter	0	0	0	0	0	0	0	0	0	0	0	0	1
d__Bacteria|p__Bacteroidota|c__Sphingobacteriia|o__Sphingobacteriales|f__Sphingobacteriaceae|g__Mucilaginibacter|s__Mucilaginibacter daejeonensis	0	0	0	0	0	0	0	0	0	0	0	0	0
d__Bacteria|p__Bacteroidota|c__Sphingobacteriia|o__Sphingobacteriales|f__Sphingobacteriaceae|g__Mucilaginibacter|s__Mucilaginibacter ginsenosidivorans	0	0	0	0	0	0	0	0	0	0	0	0	0
d__Bacteria|p__Bacteroidota|c__Sphingobacteriia|o__Sphingobacteriales|f__Sphingobacteriaceae|g__Mucilaginibacter|s__Mucilaginibacter paludis	0	0	0	0	0	0	0	0	0	0	0	0	0
d__Bacteria|p__Bacteroidota|c__Sphingobacteriia|o__Sphingobacteriales|f__Sphingobacteriaceae|g__Mucilaginibacter|s__Mucilaginibacter gossypii	0	0	0	0	0	0	0	0	0	0	0	0	0
d__Bacteria|p__Bacteroidota|c__Sphingobacteriia|o__Sphingobacteriales|f__Sphingobacteriaceae|g__Mucilaginibacter|s__Mucilaginibacter mallensis	0	0	0	0	0	0	0	0	0	0	0	0	0
d__Bacteria|p__Bacteroidota|c__Sphingobacteriia|o__Sphingobacteriales|f__Sphingobacteriaceae|g__Mucilaginibacter|s__Mucilaginibacter ginsenosidivorax	0	0	0	0	0	0	0	0	0	0	0	0	0
d__Bacteria|p__Bacteroidota|c__Sphingobacteriia|o__Sphingobacteriales|f__Sphingobacteriaceae|g__Mucilaginibacter|s__Mucilaginibacter xinganensis	0	0	0	0	0	0	0	0	0	0	0	0	0
d__Bacteria|p__Bacteroidota|c__Sphingobacteriia|o__Sphingobacteriales|f__Sphingobacteriaceae|g__Mucilaginibacter|s__Mucilaginibacter gotjawali	0	0	0	0	0	0	0	0	0	0	0	0	1
d__Bacteria|p__Bacteroidota|c__Sphingobacteriia|o__Sphingobacteriales|f__Sphingobacteriaceae|g__Mucilaginibacter|s__Mucilaginibacter rubeus	0	0	0	0	0	0	0	0	0	0	0	0	0
d__Bacteria|p__Bacteroidota|c__Sphingobacteriia|o__Sphingobacteriales|f__Sphingobacteriaceae|g__Mucilaginibacter|s__Mucilaginibacter celer	0	0	0	0	0	0	0	0	0	0	0	0	0
d__Bacteria|p__Bacteroidota|c__Sphingobacteriia|o__Sphingobacteriales|f__Sphingobacteriaceae|g__Mucilaginibacter|s__Mucilaginibacter sp. 14171R-50	0	0	0	0	0	0	0	0	0	0	0	0	0
d__Bacteria|p__Bacteroidota|c__Sphingobacteriia|o__Sphingobacteriales|f__Sphingobacteriaceae|g__Mucilaginibacter|s__Mucilaginibacter sp. 21P	0	0	0	0	0	0	0	0	0	0	0	0	0
d__Bacteria|p__Bacteroidota|c__Sphingobacteriia|o__Sphingobacteriales|f__Sphingobacteriaceae|g__Mucilaginibacter|s__Mucilaginibacter sp. SMC90	0	0	0	0	0	0	0	0	0	0	0	0	0
d__Bacteria|p__Bacteroidota|c__Sphingobacteriia|o__Sphingobacteriales|f__Sphingobacteriaceae|g__Mucilaginibacter|s__Mucilaginibacter ginkgonis	0	0	0	0	0	0	0	0	0	0	0	0	0
d__Bacteria|p__Bacteroidota|c__Sphingobacteriia|o__Sphingobacteriales|f__Sphingobacteriaceae|g__Mucilaginibacter|s__Mucilaginibacter robiniae	0	0	0	0	0	0	0	0	0	0	0	0	0
d__Bacteria|p__Bacteroidota|c__Sphingobacteriia|o__Sphingobacteriales|f__Sphingobacteriaceae|g__Mucilaginibacter|s__Mucilaginibacter mali	0	0	0	0	0	0	0	0	0	0	0	0	0
d__Bacteria|p__Bacteroidota|c__Sphingobacteriia|o__Sphingobacteriales|f__Sphingobacteriaceae|g__Solitalea	0	0	0	0	0	0	0	0	0	0	0	0	0
d__Bacteria|p__Bacteroidota|c__Sphingobacteriia|o__Sphingobacteriales|f__Sphingobacteriaceae|g__Solitalea|s__Solitalea canadensis	0	0	0	0	0	0	0	0	0	0	0	0	0
d__Bacteria|p__Bacteroidota|c__Sphingobacteriia|o__Sphingobacteriales|f__Sphingobacteriaceae|g__Solitalea|s__Solitalea sp. S2-8	0	0	0	0	0	0	0	0	0	0	0	0	0
d__Bacteria|p__Bacteroidota|c__Sphingobacteriia|o__Sphingobacteriales|f__Sphingobacteriaceae|g__Pseudopedobacter	0	0	0	0	0	0	0	0	0	0	0	0	0
d__Bacteria|p__Bacteroidota|c__Sphingobacteriia|o__Sphingobacteriales|f__Sphingobacteriaceae|g__Pseudopedobacter|s__Pseudopedobacter saltans	0	0	0	0	0	0	0	0	0	0	0	0	0
d__Bacteria|p__Bacteroidota|c__Sphingobacteriia|o__Sphingobacteriales|f__Sphingobacteriaceae|g__Anseongella	0	0	0	0	0	0	0	0	0	0	0	0	0
d__Bacteria|p__Bacteroidota|c__Sphingobacteriia|o__Sphingobacteriales|f__Sphingobacteriaceae|g__Anseongella|s__Anseongella ginsenosidimutans	0	0	0	0	0	0	0	0	0	0	0	0	0
d__Bacteria|p__Bacteroidota|o__Bacteroidetes Order II. Incertae sedis	0	0	0	0	0	0	0	0	0	0	0	0	0
d__Bacteria|p__Bacteroidota|o__Bacteroidetes Order II. Incertae sedis|f__Rhodothermaceae	0	0	0	0	0	0	0	0	0	0	0	0	0
d__Bacteria|p__Bacteroidota|o__Bacteroidetes Order II. Incertae sedis|f__Rhodothermaceae|g__Rhodocaloribacter	0	0	0	0	0	0	0	0	0	0	0	0	0
d__Bacteria|p__Bacteroidota|o__Bacteroidetes Order II. Incertae sedis|f__Rhodothermaceae|g__Rhodocaloribacter|s__Rhodocaloribacter litoris	0	0	0	0	0	0	0	0	0	0	0	0	0
d__Bacteria|p__Bacteroidota|o__Bacteroidetes Order II. Incertae sedis|f__Rhodothermaceae|g__Rhodothermus	0	0	0	0	0	0	0	0	0	0	0	0	0
d__Bacteria|p__Bacteroidota|o__Bacteroidetes Order II. Incertae sedis|f__Rhodothermaceae|g__Rhodothermus|s__Rhodothermus marinus	0	0	0	0	0	0	0	0	0	0	0	0	0
d__Bacteria|p__Bacteroidota|o__Bacteroidetes Order II. Incertae sedis|f__Rhodothermaceae|g__Salinibacter	0	0	0	0	0	0	0	0	0	0	0	0	0
d__Bacteria|p__Bacteroidota|o__Bacteroidetes Order II. Incertae sedis|f__Rhodothermaceae|g__Salinibacter|s__Salinibacter ruber	0	0	0	0	0	0	0	0	0	0	0	0	0
d__Bacteria|p__Bacteroidota|c__Chitinophagia	0	0	0	0	0	0	0	0	0	0	0	0	4
d__Bacteria|p__Bacteroidota|c__Chitinophagia|o__Chitinophagales	0	0	0	0	0	0	0	0	0	0	0	0	4
d__Bacteria|p__Bacteroidota|c__Chitinophagia|o__Chitinophagales|f__Chitinophagaceae	0	0	0	0	0	0	0	0	0	0	0	0	4
d__Bacteria|p__Bacteroidota|c__Chitinophagia|o__Chitinophagales|f__Chitinophagaceae|g__Sediminibacterium	0	0	0	0	0	0	0	0	0	0	0	0	0
d__Bacteria|p__Bacteroidota|c__Chitinophagia|o__Chitinophagales|f__Chitinophagaceae|g__Sediminibacterium|s__Sediminibacterium sp. TEGAF015	0	0	0	0	0	0	0	0	0	0	0	0	0
d__Bacteria|p__Bacteroidota|c__Chitinophagia|o__Chitinophagales|f__Chitinophagaceae|g__Chitinophaga	0	0	0	0	0	0	0	0	0	0	0	0	1
d__Bacteria|p__Bacteroidota|c__Chitinophagia|o__Chitinophagales|f__Chitinophagaceae|g__Chitinophaga|s__Chitinophaga pinensis	0	0	0	0	0	0	0	0	0	0	0	0	0
d__Bacteria|p__Bacteroidota|c__Chitinophagia|o__Chitinophagales|f__Chitinophagaceae|g__Chitinophaga|s__Chitinophaga filiformis	0	0	0	0	0	0	0	0	0	0	0	0	0
d__Bacteria|p__Bacteroidota|c__Chitinophagia|o__Chitinophagales|f__Chitinophagaceae|g__Chitinophaga|s__Chitinophaga caeni	0	0	0	0	0	0	0	0	0	0	0	0	0
d__Bacteria|p__Bacteroidota|c__Chitinophagia|o__Chitinophagales|f__Chitinophagaceae|g__Chitinophaga|s__Chitinophaga alhagiae	0	0	0	0	0	0	0	0	0	0	0	0	0
d__Bacteria|p__Bacteroidota|c__Chitinophagia|o__Chitinophagales|f__Chitinophagaceae|g__Chitinophaga|s__Chitinophaga sp. XS-30	0	0	0	0	0	0	0	0	0	0	0	0	0
d__Bacteria|p__Bacteroidota|c__Chitinophagia|o__Chitinophagales|f__Chitinophagaceae|g__Chitinophaga|s__Chitinophaga sp. R8	0	0	0	0	0	0	0	0	0	0	0	0	0
d__Bacteria|p__Bacteroidota|c__Chitinophagia|o__Chitinophagales|f__Chitinophagaceae|g__Chitinophaga|s__Chitinophaga sp. HK235	0	0	0	0	0	0	0	0	0	0	0	0	0
d__Bacteria|p__Bacteroidota|c__Chitinophagia|o__Chitinophagales|f__Chitinophagaceae|g__Chitinophaga|s__Chitinophaga agri	0	0	0	0	0	0	0	0	0	0	0	0	0
d__Bacteria|p__Bacteroidota|c__Chitinophagia|o__Chitinophagales|f__Chitinophagaceae|g__Chitinophaga|s__Chitinophaga oryzae	0	0	0	0	0	0	0	0	0	0	0	0	0
d__Bacteria|p__Bacteroidota|c__Chitinophagia|o__Chitinophagales|f__Chitinophagaceae|g__Niastella	0	0	0	0	0	0	0	0	0	0	0	0	0
d__Bacteria|p__Bacteroidota|c__Chitinophagia|o__Chitinophagales|f__Chitinophagaceae|g__Niastella|s__Niastella koreensis	0	0	0	0	0	0	0	0	0	0	0	0	0
d__Bacteria|p__Bacteroidota|c__Chitinophagia|o__Chitinophagales|f__Chitinophagaceae|g__Niabella	0	0	0	0	0	0	0	0	0	0	0	0	1
d__Bacteria|p__Bacteroidota|c__Chitinophagia|o__Chitinophagales|f__Chitinophagaceae|g__Niabella|s__Niabella soli	0	0	0	0	0	0	0	0	0	0	0	0	0
d__Bacteria|p__Bacteroidota|c__Chitinophagia|o__Chitinophagales|f__Chitinophagaceae|g__Niabella|s__Niabella ginsenosidivorans	0	0	0	0	0	0	0	0	0	0	0	0	1
d__Bacteria|p__Bacteroidota|c__Chitinophagia|o__Chitinophagales|f__Chitinophagaceae|g__Flavisolibacter	0	0	0	0	0	0	0	0	0	0	0	0	0
d__Bacteria|p__Bacteroidota|c__Chitinophagia|o__Chitinophagales|f__Chitinophagaceae|g__Flavisolibacter|s__Flavisolibacter ginsenosidimutans	0	0	0	0	0	0	0	0	0	0	0	0	0
d__Bacteria|p__Bacteroidota|c__Chitinophagia|o__Chitinophagales|f__Chitinophagaceae|g__Flavisolibacter|s__Flavisolibacter tropicus	0	0	0	0	0	0	0	0	0	0	0	0	0
d__Bacteria|p__Bacteroidota|c__Chitinophagia|o__Chitinophagales|f__Chitinophagaceae|g__Filimonas	0	0	0	0	0	0	0	0	0	0	0	0	0
d__Bacteria|p__Bacteroidota|c__Chitinophagia|o__Chitinophagales|f__Chitinophagaceae|g__Filimonas|s__Filimonas lacunae	0	0	0	0	0	0	0	0	0	0	0	0	0
d__Bacteria|p__Bacteroidota|c__Chitinophagia|o__Chitinophagales|f__Chitinophagaceae|g__Lacibacter	0	0	0	0	0	0	0	0	0	0	0	0	0
d__Bacteria|p__Bacteroidota|c__Chitinophagia|o__Chitinophagales|f__Chitinophagaceae|g__Lacibacter|s__Lacibacter sp. S13-6-6	0	0	0	0	0	0	0	0	0	0	0	0	0
d__Bacteria|p__Bacteroidota|c__Chitinophagia|o__Chitinophagales|f__Chitinophagaceae|g__Flavihumibacter	0	0	0	0	0	0	0	0	0	0	0	0	0
d__Bacteria|p__Bacteroidota|c__Chitinophagia|o__Chitinophagales|f__Chitinophagaceae|g__Flavihumibacter|s__Flavihumibacter rivuli	0	0	0	0	0	0	0	0	0	0	0	0	0
d__Bacteria|p__Bacteroidota|c__Chitinophagia|o__Chitinophagales|f__Chitinophagaceae|g__Flavihumibacter|s__Flavihumibacter fluminis	0	0	0	0	0	0	0	0	0	0	0	0	0
d__Bacteria|p__Bacteroidota|c__Chitinophagia|o__Chitinophagales|f__Chitinophagaceae|g__Ferruginibacter	0	0	0	0	0	0	0	0	0	0	0	0	0
d__Bacteria|p__Bacteroidota|c__Chitinophagia|o__Chitinophagales|f__Chitinophagaceae|g__Ferruginibacter|s__Ferruginibacter lapsinanis	0	0	0	0	0	0	0	0	0	0	0	0	0
d__Bacteria|p__Bacteroidota|c__Chitinophagia|o__Chitinophagales|f__Chitinophagaceae|g__Ferruginibacter|s__Ferruginibacter albus	0	0	0	0	0	0	0	0	0	0	0	0	0
d__Bacteria|p__Bacteroidota|c__Chitinophagia|o__Chitinophagales|f__Chitinophagaceae|g__Arachidicoccus	0	0	0	0	0	0	0	0	0	0	0	0	0
d__Bacteria|p__Bacteroidota|c__Chitinophagia|o__Chitinophagales|f__Chitinophagaceae|g__Arachidicoccus|s__Arachidicoccus ginsenosidivorans	0	0	0	0	0	0	0	0	0	0	0	0	0
d__Bacteria|p__Bacteroidota|c__Chitinophagia|o__Chitinophagales|f__Chitinophagaceae|g__Arachidicoccus|s__Arachidicoccus soli	0	0	0	0	0	0	0	0	0	0	0	0	0
d__Bacteria|p__Bacteroidota|c__Chitinophagia|o__Chitinophagales|f__Chitinophagaceae|g__Arachidicoccus|s__Arachidicoccus sp. BS20	0	0	0	0	0	0	0	0	0	0	0	0	0
d__Bacteria|p__Bacteroidota|c__Chitinophagia|o__Chitinophagales|f__Chitinophagaceae|g__Arachidicoccus|s__Arachidicoccus sp. B3-10	0	0	0	0	0	0	0	0	0	0	0	0	0
d__Bacteria|p__Bacteroidota|c__Chitinophagia|o__Chitinophagales|f__Chitinophagaceae|g__Arachidicoccus|s__Arachidicoccus terrestris	0	0	0	0	0	0	0	0	0	0	0	0	0
d__Bacteria|p__Bacteroidota|c__Chitinophagia|o__Chitinophagales|f__Chitinophagaceae|g__Pseudobacter	0	0	0	0	0	0	0	0	0	0	0	0	0
d__Bacteria|p__Bacteroidota|c__Chitinophagia|o__Chitinophagales|f__Chitinophagaceae|g__Pseudobacter|s__Pseudobacter ginsenosidimutans	0	0	0	0	0	0	0	0	0	0	0	0	0
d__Bacteria|p__Bacteroidota|c__Chitinophagia|o__Chitinophagales|f__Chitinophagaceae|g__Panacibacter	0	0	0	0	0	0	0	0	0	0	0	0	0
d__Bacteria|p__Bacteroidota|c__Chitinophagia|o__Chitinophagales|f__Chitinophagaceae|g__Panacibacter|s__Panacibacter ginsenosidivorans	0	0	0	0	0	0	0	0	0	0	0	0	0
d__Bacteria|p__Bacteroidota|c__Chitinophagia|o__Chitinophagales|f__Chitinophagaceae|g__Paraflavitalea	0	0	0	0	0	0	0	0	0	0	0	0	0
d__Bacteria|p__Bacteroidota|c__Chitinophagia|o__Chitinophagales|f__Chitinophagaceae|g__Paraflavitalea|s__Paraflavitalea soli	0	0	0	0	0	0	0	0	0	0	0	0	0
d__Bacteria|p__Bacteroidota|c__Chitinophagia|o__Chitinophagales|f__Chitinophagaceae|g__Pseudocnuella	0	0	0	0	0	0	0	0	0	0	0	0	0
d__Bacteria|p__Bacteroidota|c__Chitinophagia|o__Chitinophagales|f__Chitinophagaceae|g__Pseudocnuella|s__Pseudocnuella soli	0	0	0	0	0	0	0	0	0	0	0	0	0
d__Bacteria|p__Bacteroidota|c__Chitinophagia|o__Chitinophagales|f__Chitinophagaceae|g__Phnomibacter	0	0	0	0	0	0	0	0	0	0	0	0	2
d__Bacteria|p__Bacteroidota|c__Chitinophagia|o__Chitinophagales|f__Chitinophagaceae|g__Phnomibacter|s__Phnomibacter ginsenosidimutans	0	0	0	0	0	0	0	0	0	0	0	0	2
d__Bacteria|p__Bacteroidota|c__Saprospiria	0	0	0	0	0	0	0	0	0	0	0	0	2
d__Bacteria|p__Bacteroidota|c__Saprospiria|o__Saprospirales	0	0	0	0	0	0	0	0	0	0	0	0	2
d__Bacteria|p__Bacteroidota|c__Saprospiria|o__Saprospirales|f__Haliscomenobacteraceae	0	0	0	0	0	0	0	0	0	0	0	0	2
d__Bacteria|p__Bacteroidota|c__Saprospiria|o__Saprospirales|f__Haliscomenobacteraceae|g__Haliscomenobacter	0	0	0	0	0	0	0	0	0	0	0	0	2
d__Bacteria|p__Bacteroidota|c__Saprospiria|o__Saprospirales|f__Haliscomenobacteraceae|g__Haliscomenobacter|s__Haliscomenobacter hydrossis	0	0	0	0	0	0	0	0	0	0	0	0	2
d__Bacteria|p__Bacteroidota|c__Saprospiria|o__Saprospirales|f__Saprospiraceae	0	0	0	0	0	0	0	0	0	0	0	0	0
d__Bacteria|p__Bacteroidota|c__Saprospiria|o__Saprospirales|f__Saprospiraceae|g__Aureispira	0	0	0	0	0	0	0	0	0	0	0	0	0
d__Bacteria|p__Bacteroidota|c__Saprospiria|o__Saprospirales|f__Saprospiraceae|g__Aureispira|s__Aureispira sp. EL160426	0	0	0	0	0	0	0	0	0	0	0	0	0
d__Bacteria|p__Bacteroidota|o__Candidatus Sulfidibacteriales	0	0	0	0	0	0	0	0	0	0	0	0	0
d__Bacteria|p__Bacteroidota|o__Candidatus Sulfidibacteriales|g__Candidatus Sulfidibacterium	0	0	0	0	0	0	0	0	0	0	0	0	0
d__Bacteria|p__Bacteroidota|o__Candidatus Sulfidibacteriales|g__Candidatus Sulfidibacterium|s__Candidatus Sulfidibacterium hydrothermale	0	0	0	0	0	0	0	0	0	0	0	0	0
d__Bacteria|p__Chlorobi	0	0	0	0	0	0	0	0	0	0	0	0	0
d__Bacteria|p__Chlorobi|c__Chlorobia	0	0	0	0	0	0	0	0	0	0	0	0	0
d__Bacteria|p__Chlorobi|c__Chlorobia|o__Chlorobiales	0	0	0	0	0	0	0	0	0	0	0	0	0
d__Bacteria|p__Chlorobi|c__Chlorobia|o__Chlorobiales|f__Chlorobiaceae	0	0	0	0	0	0	0	0	0	0	0	0	0
d__Bacteria|p__Chlorobi|c__Chlorobia|o__Chlorobiales|f__Chlorobiaceae|g__Prosthecochloris	0	0	0	0	0	0	0	0	0	0	0	0	0
d__Bacteria|p__Chlorobi|c__Chlorobia|o__Chlorobiales|f__Chlorobiaceae|g__Prosthecochloris|s__Prosthecochloris aestuarii	0	0	0	0	0	0	0	0	0	0	0	0	0
d__Bacteria|p__Chlorobi|c__Chlorobia|o__Chlorobiales|f__Chlorobiaceae|g__Prosthecochloris|s__Prosthecochloris sp. GSB1	0	0	0	0	0	0	0	0	0	0	0	0	0
d__Bacteria|p__Chlorobi|c__Chlorobia|o__Chlorobiales|f__Chlorobiaceae|g__Prosthecochloris|s__Prosthecochloris sp. HL-130-GSB	0	0	0	0	0	0	0	0	0	0	0	0	0
d__Bacteria|p__Chlorobi|c__Chlorobia|o__Chlorobiales|f__Chlorobiaceae|g__Prosthecochloris|s__Prosthecochloris sp. SCSIO W1101	0	0	0	0	0	0	0	0	0	0	0	0	0
d__Bacteria|p__Chlorobi|c__Chlorobia|o__Chlorobiales|f__Chlorobiaceae|g__Prosthecochloris|s__Prosthecochloris sp. SCSIO W1103	0	0	0	0	0	0	0	0	0	0	0	0	0
d__Bacteria|p__Chlorobi|c__Chlorobia|o__Chlorobiales|f__Chlorobiaceae|g__Chlorobaculum	0	0	0	0	0	0	0	0	0	0	0	0	0
d__Bacteria|p__Chlorobi|c__Chlorobia|o__Chlorobiales|f__Chlorobiaceae|g__Chlorobaculum|s__Chlorobaculum tepidum	0	0	0	0	0	0	0	0	0	0	0	0	0
d__Bacteria|p__Chlorobi|c__Chlorobia|o__Chlorobiales|f__Chlorobiaceae|g__Chlorobaculum|s__Chlorobaculum limnaeum	0	0	0	0	0	0	0	0	0	0	0	0	0
d__Bacteria|p__Chlorobi|c__Chlorobia|o__Chlorobiales|f__Chlorobiaceae|g__Chlorobaculum|s__Chlorobaculum parvum	0	0	0	0	0	0	0	0	0	0	0	0	0
d__Bacteria|p__Chlorobi|c__Chlorobia|o__Chlorobiales|f__Chlorobiaceae|g__Chlorobaculum|s__Chlorobaculum sp. MV4-Y	0	0	0	0	0	0	0	0	0	0	0	0	0
d__Bacteria|p__Chlorobi|c__Chlorobia|o__Chlorobiales|f__Chlorobiaceae|g__Chlorobium	0	0	0	0	0	0	0	0	0	0	0	0	0
d__Bacteria|p__Chlorobi|c__Chlorobia|o__Chlorobiales|f__Chlorobiaceae|g__Chlorobium|s__Chlorobium limicola	0	0	0	0	0	0	0	0	0	0	0	0	0
d__Bacteria|p__Chlorobi|c__Chlorobia|o__Chlorobiales|f__Chlorobiaceae|g__Chlorobium|s__Chlorobium phaeovibrioides	0	0	0	0	0	0	0	0	0	0	0	0	0
d__Bacteria|p__Chlorobi|c__Chlorobia|o__Chlorobiales|f__Chlorobiaceae|g__Chlorobium|s__Chlorobium phaeobacteroides	0	0	0	0	0	0	0	0	0	0	0	0	0
d__Bacteria|p__Chlorobi|c__Chlorobia|o__Chlorobiales|f__Chlorobiaceae|g__Pelodictyon	0	0	0	0	0	0	0	0	0	0	0	0	0
d__Bacteria|p__Chlorobi|c__Chlorobia|o__Chlorobiales|f__Chlorobiaceae|g__Pelodictyon|s__Pelodictyon luteolum	0	0	0	0	0	0	0	0	0	0	0	0	0
d__Bacteria|p__Chlorobi|c__Chlorobia|o__Chlorobiales|f__Chlorobiaceae|g__Pelodictyon|s__Pelodictyon phaeoclathratiforme	0	0	0	0	0	0	0	0	0	0	0	0	0
d__Bacteria|p__Chlorobi|c__Chlorobia|o__Chlorobiales|f__Chloroherpetonaceae	0	0	0	0	0	0	0	0	0	0	0	0	0
d__Bacteria|p__Chlorobi|c__Chlorobia|o__Chlorobiales|f__Chloroherpetonaceae|g__Chloroherpeton	0	0	0	0	0	0	0	0	0	0	0	0	0
d__Bacteria|p__Chlorobi|c__Chlorobia|o__Chlorobiales|f__Chloroherpetonaceae|g__Chloroherpeton|s__Chloroherpeton thalassium	0	0	0	0	0	0	0	0	0	0	0	0	0
d__Bacteria|p__Ignavibacteriae	0	0	0	0	0	0	0	0	0	0	0	0	0
d__Bacteria|p__Ignavibacteriae|c__Ignavibacteria	0	0	0	0	0	0	0	0	0	0	0	0	0
d__Bacteria|p__Ignavibacteriae|c__Ignavibacteria|o__Ignavibacteriales	0	0	0	0	0	0	0	0	0	0	0	0	0
d__Bacteria|p__Ignavibacteriae|c__Ignavibacteria|o__Ignavibacteriales|f__Ignavibacteriaceae	0	0	0	0	0	0	0	0	0	0	0	0	0
d__Bacteria|p__Ignavibacteriae|c__Ignavibacteria|o__Ignavibacteriales|f__Ignavibacteriaceae|g__Ignavibacterium	0	0	0	0	0	0	0	0	0	0	0	0	0
d__Bacteria|p__Ignavibacteriae|c__Ignavibacteria|o__Ignavibacteriales|f__Ignavibacteriaceae|g__Ignavibacterium|s__Ignavibacterium album	0	0	0	0	0	0	0	0	0	0	0	0	0
d__Bacteria|p__Ignavibacteriae|c__Ignavibacteria|o__Ignavibacteriales|f__Melioribacteraceae	0	0	0	0	0	0	0	0	0	0	0	0	0
d__Bacteria|p__Ignavibacteriae|c__Ignavibacteria|o__Ignavibacteriales|f__Melioribacteraceae|g__Melioribacter	0	0	0	0	0	0	0	0	0	0	0	0	0
d__Bacteria|p__Ignavibacteriae|c__Ignavibacteria|o__Ignavibacteriales|f__Melioribacteraceae|g__Melioribacter|s__Melioribacter roseus	0	0	0	0	0	0	0	0	0	0	0	0	0
d__Bacteria|p__Balneolaeota	0	0	0	0	0	0	0	0	0	0	0	0	0
d__Bacteria|p__Balneolaeota|g__Candidatus Cyclonatronum	0	0	0	0	0	0	0	0	0	0	0	0	0
d__Bacteria|p__Balneolaeota|g__Candidatus Cyclonatronum|s__Candidatus Cyclonatronum proteinivorum	0	0	0	0	0	0	0	0	0	0	0	0	0
d__Bacteria|p__Fibrobacteres	0	0	0	0	0	0	0	0	0	0	0	0	0
d__Bacteria|p__Fibrobacteres|c__Fibrobacteria	0	0	0	0	0	0	0	0	0	0	0	0	0
d__Bacteria|p__Fibrobacteres|c__Fibrobacteria|o__Fibrobacterales	0	0	0	0	0	0	0	0	0	0	0	0	0
d__Bacteria|p__Fibrobacteres|c__Fibrobacteria|o__Fibrobacterales|f__Fibrobacteraceae	0	0	0	0	0	0	0	0	0	0	0	0	0
d__Bacteria|p__Fibrobacteres|c__Fibrobacteria|o__Fibrobacterales|f__Fibrobacteraceae|g__Fibrobacter	0	0	0	0	0	0	0	0	0	0	0	0	0
d__Bacteria|p__Fibrobacteres|c__Fibrobacteria|o__Fibrobacterales|f__Fibrobacteraceae|g__Fibrobacter|s__Fibrobacter succinogenes	0	0	0	0	0	0	0	0	0	0	0	0	0
d__Bacteria|p__Gemmatimonadetes	0	0	0	0	0	0	0	0	0	0	0	0	0
d__Bacteria|p__Gemmatimonadetes|c__Gemmatimonadetes	0	0	0	0	0	0	0	0	0	0	0	0	0
d__Bacteria|p__Gemmatimonadetes|c__Gemmatimonadetes|o__Gemmatimonadales	0	0	0	0	0	0	0	0	0	0	0	0	0
d__Bacteria|p__Gemmatimonadetes|c__Gemmatimonadetes|o__Gemmatimonadales|f__Gemmatimonadaceae	0	0	0	0	0	0	0	0	0	0	0	0	0
d__Bacteria|p__Gemmatimonadetes|c__Gemmatimonadetes|o__Gemmatimonadales|f__Gemmatimonadaceae|g__Gemmatimonas	0	0	0	0	0	0	0	0	0	0	0	0	0
d__Bacteria|p__Gemmatimonadetes|c__Gemmatimonadetes|o__Gemmatimonadales|f__Gemmatimonadaceae|g__Gemmatimonas|s__Gemmatimonas aurantiaca	0	0	0	0	0	0	0	0	0	0	0	0	0
d__Bacteria|p__Gemmatimonadetes|c__Gemmatimonadetes|o__Gemmatimonadales|f__Gemmatimonadaceae|g__Gemmatimonas|s__Gemmatimonas phototrophica	0	0	0	0	0	0	0	0	0	0	0	0	0
d__Bacteria|p__Gemmatimonadetes|c__Gemmatimonadetes|o__Gemmatimonadales|f__Gemmatimonadaceae|g__Gemmatimonas|s__Gemmatimonas groenlandica	0	0	0	0	0	0	0	0	0	0	0	0	0
d__Bacteria|p__Gemmatimonadetes|c__Gemmatimonadetes|o__Gemmatimonadales|f__Gemmatimonadaceae|g__Gemmatirosa	0	0	0	0	0	0	0	0	0	0	0	0	0
d__Bacteria|p__Gemmatimonadetes|c__Gemmatimonadetes|o__Gemmatimonadales|f__Gemmatimonadaceae|g__Gemmatirosa|s__Gemmatirosa kalamazoonensis	0	0	0	0	0	0	0	0	0	0	0	0	0
d__Bacteria|p__Candidatus Cloacimonetes	0	0	0	0	0	0	0	0	0	0	0	0	0
d__Bacteria|p__Candidatus Cloacimonetes|g__Candidatus Cloacimonas	0	0	0	0	0	0	0	0	0	0	0	0	0
d__Bacteria|p__Candidatus Cloacimonetes|g__Candidatus Cloacimonas|s__Candidatus Cloacimonas acidaminovorans	0	0	0	0	0	0	0	0	0	0	0	0	0
d__Bacteria|p__Planctomycetota	2	3	0	0	0	0	0	0	0	0	0	0	3
d__Bacteria|p__Planctomycetota|c__Planctomycetia	0	3	0	0	0	0	0	0	0	0	0	0	3
d__Bacteria|p__Planctomycetota|c__Planctomycetia|o__Planctomycetales	0	1	0	0	0	0	0	0	0	0	0	0	0
d__Bacteria|p__Planctomycetota|c__Planctomycetia|o__Planctomycetales|f__Planctomycetaceae	0	1	0	0	0	0	0	0	0	0	0	0	0
d__Bacteria|p__Planctomycetota|c__Planctomycetia|o__Planctomycetales|f__Planctomycetaceae|g__Planctomyces	0	0	0	0	0	0	0	0	0	0	0	0	0
d__Bacteria|p__Planctomycetota|c__Planctomycetia|o__Planctomycetales|f__Planctomycetaceae|g__Planctomyces|s__Planctomyces sp. SH-PL62	0	0	0	0	0	0	0	0	0	0	0	0	0
d__Bacteria|p__Planctomycetota|c__Planctomycetia|o__Planctomycetales|f__Planctomycetaceae|g__Planctomyces|s__Planctomyces sp. SH-PL14	0	0	0	0	0	0	0	0	0	0	0	0	0
d__Bacteria|p__Planctomycetota|c__Planctomycetia|o__Planctomycetales|f__Planctomycetaceae|g__Gimesia	0	0	0	0	0	0	0	0	0	0	0	0	0
d__Bacteria|p__Planctomycetota|c__Planctomycetia|o__Planctomycetales|f__Planctomycetaceae|g__Gimesia|s__Gimesia panareensis	0	0	0	0	0	0	0	0	0	0	0	0	0
d__Bacteria|p__Planctomycetota|c__Planctomycetia|o__Planctomycetales|f__Planctomycetaceae|g__Gimesia|s__Gimesia maris	0	0	0	0	0	0	0	0	0	0	0	0	0
d__Bacteria|p__Planctomycetota|c__Planctomycetia|o__Planctomycetales|f__Planctomycetaceae|g__Gimesia|s__Gimesia aquarii	0	0	0	0	0	0	0	0	0	0	0	0	0
d__Bacteria|p__Planctomycetota|c__Planctomycetia|o__Planctomycetales|f__Planctomycetaceae|g__Gimesia|s__Gimesia algae	0	0	0	0	0	0	0	0	0	0	0	0	0
d__Bacteria|p__Planctomycetota|c__Planctomycetia|o__Planctomycetales|f__Planctomycetaceae|g__Gimesia|s__Gimesia alba	0	0	0	0	0	0	0	0	0	0	0	0	0
d__Bacteria|p__Planctomycetota|c__Planctomycetia|o__Planctomycetales|f__Planctomycetaceae|g__Gimesia|s__Gimesia fumaroli	0	0	0	0	0	0	0	0	0	0	0	0	0
d__Bacteria|p__Planctomycetota|c__Planctomycetia|o__Planctomycetales|f__Planctomycetaceae|g__Gimesia|s__Gimesia chilikensis	0	0	0	0	0	0	0	0	0	0	0	0	0
d__Bacteria|p__Planctomycetota|c__Planctomycetia|o__Planctomycetales|f__Planctomycetaceae|g__Gimesia|s__Gimesia benthica	0	0	0	0	0	0	0	0	0	0	0	0	0
d__Bacteria|p__Planctomycetota|c__Planctomycetia|o__Planctomycetales|f__Planctomycetaceae|g__Crateriforma	0	0	0	0	0	0	0	0	0	0	0	0	0
d__Bacteria|p__Planctomycetota|c__Planctomycetia|o__Planctomycetales|f__Planctomycetaceae|g__Crateriforma|s__Crateriforma conspicua	0	0	0	0	0	0	0	0	0	0	0	0	0
d__Bacteria|p__Planctomycetota|c__Planctomycetia|o__Planctomycetales|f__Planctomycetaceae|g__Planctopirus	0	0	0	0	0	0	0	0	0	0	0	0	0
d__Bacteria|p__Planctomycetota|c__Planctomycetia|o__Planctomycetales|f__Planctomycetaceae|g__Planctopirus|s__Planctopirus limnophila	0	0	0	0	0	0	0	0	0	0	0	0	0
d__Bacteria|p__Planctomycetota|c__Planctomycetia|o__Planctomycetales|f__Planctomycetaceae|g__Planctopirus|s__Planctopirus ephydatiae	0	0	0	0	0	0	0	0	0	0	0	0	0
d__Bacteria|p__Planctomycetota|c__Planctomycetia|o__Planctomycetales|f__Planctomycetaceae|g__Rubinisphaera	0	1	0	0	0	0	0	0	0	0	0	0	0
d__Bacteria|p__Planctomycetota|c__Planctomycetia|o__Planctomycetales|f__Planctomycetaceae|g__Rubinisphaera|s__Rubinisphaera brasiliensis	0	1	0	0	0	0	0	0	0	0	0	0	0
d__Bacteria|p__Planctomycetota|c__Planctomycetia|o__Planctomycetales|f__Planctomycetaceae|g__Fuerstiella	0	0	0	0	0	0	0	0	0	0	0	0	0
d__Bacteria|p__Planctomycetota|c__Planctomycetia|o__Planctomycetales|f__Planctomycetaceae|g__Fuerstiella|s__Fuerstiella marisgermanici	0	0	0	0	0	0	0	0	0	0	0	0	0
d__Bacteria|p__Planctomycetota|c__Planctomycetia|o__Planctomycetales|f__Planctomycetaceae|g__Alienimonas	0	0	0	0	0	0	0	0	0	0	0	0	0
d__Bacteria|p__Planctomycetota|c__Planctomycetia|o__Planctomycetales|f__Planctomycetaceae|g__Alienimonas|s__Alienimonas californiensis	0	0	0	0	0	0	0	0	0	0	0	0	0
d__Bacteria|p__Planctomycetota|c__Planctomycetia|o__Planctomycetales|f__Planctomycetaceae|g__Polystyrenella	0	0	0	0	0	0	0	0	0	0	0	0	0
d__Bacteria|p__Planctomycetota|c__Planctomycetia|o__Planctomycetales|f__Planctomycetaceae|g__Polystyrenella|s__Polystyrenella longa	0	0	0	0	0	0	0	0	0	0	0	0	0
d__Bacteria|p__Planctomycetota|c__Planctomycetia|o__Planctomycetales|f__Planctomycetaceae|g__Maioricimonas	0	0	0	0	0	0	0	0	0	0	0	0	0
d__Bacteria|p__Planctomycetota|c__Planctomycetia|o__Planctomycetales|f__Planctomycetaceae|g__Maioricimonas|s__Maioricimonas rarisocia	0	0	0	0	0	0	0	0	0	0	0	0	0
d__Bacteria|p__Planctomycetota|c__Planctomycetia|o__Planctomycetales|f__Planctomycetaceae|g__Caulifigura	0	0	0	0	0	0	0	0	0	0	0	0	0
d__Bacteria|p__Planctomycetota|c__Planctomycetia|o__Planctomycetales|f__Planctomycetaceae|g__Caulifigura|s__Caulifigura coniformis	0	0	0	0	0	0	0	0	0	0	0	0	0
d__Bacteria|p__Planctomycetota|c__Planctomycetia|o__Planctomycetales|f__Planctomycetaceae|g__Symmachiella	0	0	0	0	0	0	0	0	0	0	0	0	0
d__Bacteria|p__Planctomycetota|c__Planctomycetia|o__Planctomycetales|f__Planctomycetaceae|g__Symmachiella|s__Symmachiella dynata	0	0	0	0	0	0	0	0	0	0	0	0	0
d__Bacteria|p__Planctomycetota|c__Planctomycetia|o__Planctomycetales|f__Planctomycetaceae|g__Thalassoglobus	0	0	0	0	0	0	0	0	0	0	0	0	0
d__Bacteria|p__Planctomycetota|c__Planctomycetia|o__Planctomycetales|f__Planctomycetaceae|g__Thalassoglobus|s__Thalassoglobus polymorphus	0	0	0	0	0	0	0	0	0	0	0	0	0
d__Bacteria|p__Planctomycetota|c__Planctomycetia|o__Gemmatales	0	2	0	0	0	0	0	0	0	0	0	0	1
d__Bacteria|p__Planctomycetota|c__Planctomycetia|o__Gemmatales|f__Gemmataceae	0	2	0	0	0	0	0	0	0	0	0	0	1
d__Bacteria|p__Planctomycetota|c__Planctomycetia|o__Gemmatales|f__Gemmataceae|g__Gemmata	0	0	0	0	0	0	0	0	0	0	0	0	0
d__Bacteria|p__Planctomycetota|c__Planctomycetia|o__Gemmatales|f__Gemmataceae|g__Gemmata|s__Gemmata massiliana	0	0	0	0	0	0	0	0	0	0	0	0	0
d__Bacteria|p__Planctomycetota|c__Planctomycetia|o__Gemmatales|f__Gemmataceae|g__Gemmata|s__Gemmata obscuriglobus	0	0	0	0	0	0	0	0	0	0	0	0	0
d__Bacteria|p__Planctomycetota|c__Planctomycetia|o__Gemmatales|f__Gemmataceae|g__Gemmata|s__Gemmata sp. SH-PL17	0	0	0	0	0	0	0	0	0	0	0	0	0
d__Bacteria|p__Planctomycetota|c__Planctomycetia|o__Gemmatales|f__Gemmataceae|g__Frigoriglobus	0	1	0	0	0	0	0	0	0	0	0	0	0
d__Bacteria|p__Planctomycetota|c__Planctomycetia|o__Gemmatales|f__Gemmataceae|g__Frigoriglobus|s__Frigoriglobus tundricola	0	1	0	0	0	0	0	0	0	0	0	0	0
d__Bacteria|p__Planctomycetota|c__Planctomycetia|o__Gemmatales|f__Gemmataceae|g__Telmatocola	0	0	0	0	0	0	0	0	0	0	0	0	0
d__Bacteria|p__Planctomycetota|c__Planctomycetia|o__Gemmatales|f__Gemmataceae|g__Telmatocola|s__Telmatocola sphagniphila	0	0	0	0	0	0	0	0	0	0	0	0	0
d__Bacteria|p__Planctomycetota|c__Planctomycetia|o__Gemmatales|f__Gemmataceae|g__Tuwongella	0	0	0	0	0	0	0	0	0	0	0	0	0
d__Bacteria|p__Planctomycetota|c__Planctomycetia|o__Gemmatales|f__Gemmataceae|g__Tuwongella|s__Tuwongella immobilis	0	0	0	0	0	0	0	0	0	0	0	0	0
d__Bacteria|p__Planctomycetota|c__Planctomycetia|o__Gemmatales|f__Gemmataceae|g__Limnoglobus	0	0	0	0	0	0	0	0	0	0	0	0	1
d__Bacteria|p__Planctomycetota|c__Planctomycetia|o__Gemmatales|f__Gemmataceae|g__Limnoglobus|s__Limnoglobus roseus	0	0	0	0	0	0	0	0	0	0	0	0	1
d__Bacteria|p__Planctomycetota|c__Planctomycetia|o__Gemmatales|f__Gemmataceae|g__Urbifossiella	0	0	0	0	0	0	0	0	0	0	0	0	0
d__Bacteria|p__Planctomycetota|c__Planctomycetia|o__Gemmatales|f__Gemmataceae|g__Urbifossiella|s__Urbifossiella limnaea	0	0	0	0	0	0	0	0	0	0	0	0	0
d__Bacteria|p__Planctomycetota|c__Planctomycetia|o__Isosphaerales	0	0	0	0	0	0	0	0	0	0	0	0	2
d__Bacteria|p__Planctomycetota|c__Planctomycetia|o__Isosphaerales|f__Isosphaeraceae	0	0	0	0	0	0	0	0	0	0	0	0	2
d__Bacteria|p__Planctomycetota|c__Planctomycetia|o__Isosphaerales|f__Isosphaeraceae|g__Paludisphaera	0	0	0	0	0	0	0	0	0	0	0	0	0
d__Bacteria|p__Planctomycetota|c__Planctomycetia|o__Isosphaerales|f__Isosphaeraceae|g__Paludisphaera|s__Paludisphaera borealis	0	0	0	0	0	0	0	0	0	0	0	0	0
d__Bacteria|p__Planctomycetota|c__Planctomycetia|o__Isosphaerales|f__Isosphaeraceae|g__Tautonia	0	0	0	0	0	0	0	0	0	0	0	0	0
d__Bacteria|p__Planctomycetota|c__Planctomycetia|o__Isosphaerales|f__Isosphaeraceae|g__Tautonia|s__Tautonia plasticadhaerens	0	0	0	0	0	0	0	0	0	0	0	0	0
d__Bacteria|p__Planctomycetota|c__Planctomycetia|o__Isosphaerales|f__Isosphaeraceae|g__Isosphaera	0	0	0	0	0	0	0	0	0	0	0	0	0
d__Bacteria|p__Planctomycetota|c__Planctomycetia|o__Isosphaerales|f__Isosphaeraceae|g__Isosphaera|s__Isosphaera pallida	0	0	0	0	0	0	0	0	0	0	0	0	0
d__Bacteria|p__Planctomycetota|c__Planctomycetia|o__Isosphaerales|f__Isosphaeraceae|g__Singulisphaera	0	0	0	0	0	0	0	0	0	0	0	0	2
d__Bacteria|p__Planctomycetota|c__Planctomycetia|o__Isosphaerales|f__Isosphaeraceae|g__Singulisphaera|s__Singulisphaera acidiphila	0	0	0	0	0	0	0	0	0	0	0	0	2
d__Bacteria|p__Planctomycetota|c__Planctomycetia|o__Isosphaerales|f__Isosphaeraceae|g__Aquisphaera	0	0	0	0	0	0	0	0	0	0	0	0	0
d__Bacteria|p__Planctomycetota|c__Planctomycetia|o__Isosphaerales|f__Isosphaeraceae|g__Aquisphaera|s__Aquisphaera giovannonii	0	0	0	0	0	0	0	0	0	0	0	0	0
d__Bacteria|p__Planctomycetota|c__Planctomycetia|o__Pirellulales	0	0	0	0	0	0	0	0	0	0	0	0	0
d__Bacteria|p__Planctomycetota|c__Planctomycetia|o__Pirellulales|f__Pirellulaceae	0	0	0	0	0	0	0	0	0	0	0	0	0
d__Bacteria|p__Planctomycetota|c__Planctomycetia|o__Pirellulales|f__Pirellulaceae|g__Rhodopirellula	0	0	0	0	0	0	0	0	0	0	0	0	0
d__Bacteria|p__Planctomycetota|c__Planctomycetia|o__Pirellulales|f__Pirellulaceae|g__Rhodopirellula|s__Rhodopirellula baltica	0	0	0	0	0	0	0	0	0	0	0	0	0
d__Bacteria|p__Planctomycetota|c__Planctomycetia|o__Pirellulales|f__Pirellulaceae|g__Pirellula	0	0	0	0	0	0	0	0	0	0	0	0	0
d__Bacteria|p__Planctomycetota|c__Planctomycetia|o__Pirellulales|f__Pirellulaceae|g__Pirellula|s__Pirellula staleyi	0	0	0	0	0	0	0	0	0	0	0	0	0
d__Bacteria|p__Planctomycetota|c__Planctomycetia|o__Pirellulales|f__Pirellulaceae|g__Pirellula|s__Pirellula sp. SH-Sr6A	0	0	0	0	0	0	0	0	0	0	0	0	0
d__Bacteria|p__Planctomycetota|c__Planctomycetia|o__Pirellulales|f__Pirellulaceae|g__Blastopirellula	0	0	0	0	0	0	0	0	0	0	0	0	0
d__Bacteria|p__Planctomycetota|c__Planctomycetia|o__Pirellulales|f__Pirellulaceae|g__Blastopirellula|s__Blastopirellula sp. J2-11	0	0	0	0	0	0	0	0	0	0	0	0	0
d__Bacteria|p__Planctomycetota|c__Planctomycetia|o__Pirellulales|f__Pirellulaceae|g__Rubripirellula	0	0	0	0	0	0	0	0	0	0	0	0	0
d__Bacteria|p__Planctomycetota|c__Planctomycetia|o__Pirellulales|f__Pirellulaceae|g__Rubripirellula|s__Rubripirellula lacrimiformis	0	0	0	0	0	0	0	0	0	0	0	0	0
d__Bacteria|p__Planctomycetota|c__Planctomycetia|o__Pirellulales|f__Pirellulaceae|g__Roseimaritima	0	0	0	0	0	0	0	0	0	0	0	0	0
d__Bacteria|p__Planctomycetota|c__Planctomycetia|o__Pirellulales|f__Pirellulaceae|g__Roseimaritima|s__Roseimaritima ulvae	0	0	0	0	0	0	0	0	0	0	0	0	0
d__Bacteria|p__Planctomycetota|c__Planctomycetia|o__Pirellulales|f__Pirellulaceae|g__Roseimaritima|s__Roseimaritima multifibrata	0	0	0	0	0	0	0	0	0	0	0	0	0
d__Bacteria|p__Planctomycetota|c__Planctomycetia|o__Pirellulales|f__Pirellulaceae|g__Mariniblastus	0	0	0	0	0	0	0	0	0	0	0	0	0
d__Bacteria|p__Planctomycetota|c__Planctomycetia|o__Pirellulales|f__Pirellulaceae|g__Mariniblastus|s__Mariniblastus fucicola	0	0	0	0	0	0	0	0	0	0	0	0	0
d__Bacteria|p__Planctomycetota|c__Planctomycetia|o__Pirellulales|f__Pirellulaceae|g__Bremerella	0	0	0	0	0	0	0	0	0	0	0	0	0
d__Bacteria|p__Planctomycetota|c__Planctomycetia|o__Pirellulales|f__Pirellulaceae|g__Bremerella|s__Bremerella volcania	0	0	0	0	0	0	0	0	0	0	0	0	0
d__Bacteria|p__Planctomycetota|c__Planctomycetia|o__Pirellulales|f__Pirellulaceae|g__Aureliella	0	0	0	0	0	0	0	0	0	0	0	0	0
d__Bacteria|p__Planctomycetota|c__Planctomycetia|o__Pirellulales|f__Pirellulaceae|g__Aureliella|s__Aureliella helgolandensis	0	0	0	0	0	0	0	0	0	0	0	0	0
d__Bacteria|p__Planctomycetota|c__Planctomycetia|o__Pirellulales|f__Pirellulaceae|g__Lignipirellula	0	0	0	0	0	0	0	0	0	0	0	0	0
d__Bacteria|p__Planctomycetota|c__Planctomycetia|o__Pirellulales|f__Pirellulaceae|g__Lignipirellula|s__Lignipirellula cremea	0	0	0	0	0	0	0	0	0	0	0	0	0
d__Bacteria|p__Planctomycetota|c__Planctomycetia|o__Pirellulales|f__Pirellulaceae|g__Rosistilla	0	0	0	0	0	0	0	0	0	0	0	0	0
d__Bacteria|p__Planctomycetota|c__Planctomycetia|o__Pirellulales|f__Pirellulaceae|g__Rosistilla|s__Rosistilla ulvae	0	0	0	0	0	0	0	0	0	0	0	0	0
d__Bacteria|p__Planctomycetota|c__Planctomycetia|o__Pirellulales|f__Pirellulaceae|g__Rosistilla|s__Rosistilla oblonga	0	0	0	0	0	0	0	0	0	0	0	0	0
d__Bacteria|p__Planctomycetota|c__Planctomycetia|o__Pirellulales|f__Pirellulaceae|g__Rosistilla|s__Rosistilla carotiformis	0	0	0	0	0	0	0	0	0	0	0	0	0
d__Bacteria|p__Planctomycetota|c__Planctomycetia|o__Pirellulales|f__Pirellulaceae|g__Stieleria	0	0	0	0	0	0	0	0	0	0	0	0	0
d__Bacteria|p__Planctomycetota|c__Planctomycetia|o__Pirellulales|f__Pirellulaceae|g__Stieleria|s__Stieleria neptunia	0	0	0	0	0	0	0	0	0	0	0	0	0
d__Bacteria|p__Planctomycetota|c__Planctomycetia|o__Pirellulales|f__Pirellulaceae|g__Stieleria|s__Stieleria maiorica	0	0	0	0	0	0	0	0	0	0	0	0	0
d__Bacteria|p__Planctomycetota|c__Planctomycetia|o__Pirellulales|f__Pirellulaceae|g__Anatilimnocola	0	0	0	0	0	0	0	0	0	0	0	0	0
d__Bacteria|p__Planctomycetota|c__Planctomycetia|o__Pirellulales|f__Pirellulaceae|g__Anatilimnocola|s__Anatilimnocola aggregata	0	0	0	0	0	0	0	0	0	0	0	0	0
d__Bacteria|p__Planctomycetota|c__Planctomycetia|o__Pirellulales|f__Thermoguttaceae	0	0	0	0	0	0	0	0	0	0	0	0	0
d__Bacteria|p__Planctomycetota|c__Planctomycetia|o__Pirellulales|f__Thermoguttaceae|g__Thermogutta	0	0	0	0	0	0	0	0	0	0	0	0	0
d__Bacteria|p__Planctomycetota|c__Planctomycetia|o__Pirellulales|f__Thermoguttaceae|g__Thermogutta|s__Thermogutta terrifontis	0	0	0	0	0	0	0	0	0	0	0	0	0
d__Bacteria|p__Planctomycetota|c__Planctomycetia|o__Pirellulales|f__Lacipirellulaceae	0	0	0	0	0	0	0	0	0	0	0	0	0
d__Bacteria|p__Planctomycetota|c__Planctomycetia|o__Pirellulales|f__Lacipirellulaceae|g__Bythopirellula	0	0	0	0	0	0	0	0	0	0	0	0	0
d__Bacteria|p__Planctomycetota|c__Planctomycetia|o__Pirellulales|f__Lacipirellulaceae|g__Bythopirellula|s__Bythopirellula goksoeyrii	0	0	0	0	0	0	0	0	0	0	0	0	0
d__Bacteria|p__Planctomycetota|c__Planctomycetia|o__Pirellulales|f__Lacipirellulaceae|g__Lacipirellula	0	0	0	0	0	0	0	0	0	0	0	0	0
d__Bacteria|p__Planctomycetota|c__Planctomycetia|o__Pirellulales|f__Lacipirellulaceae|g__Lacipirellula|s__Lacipirellula limnantheis	0	0	0	0	0	0	0	0	0	0	0	0	0
d__Bacteria|p__Planctomycetota|c__Planctomycetia|o__Pirellulales|f__Lacipirellulaceae|g__Lacipirellula|s__Lacipirellula parvula	0	0	0	0	0	0	0	0	0	0	0	0	0
d__Bacteria|p__Planctomycetota|c__Planctomycetia|o__Pirellulales|f__Lacipirellulaceae|g__Aeoliella	0	0	0	0	0	0	0	0	0	0	0	0	0
d__Bacteria|p__Planctomycetota|c__Planctomycetia|o__Pirellulales|f__Lacipirellulaceae|g__Aeoliella|s__Aeoliella mucimassa	0	0	0	0	0	0	0	0	0	0	0	0	0
d__Bacteria|p__Planctomycetota|c__Planctomycetia|o__Pirellulales|f__Lacipirellulaceae|g__Botrimarina	0	0	0	0	0	0	0	0	0	0	0	0	0
d__Bacteria|p__Planctomycetota|c__Planctomycetia|o__Pirellulales|f__Lacipirellulaceae|g__Botrimarina|s__Botrimarina mediterranea	0	0	0	0	0	0	0	0	0	0	0	0	0
d__Bacteria|p__Planctomycetota|c__Planctomycetia|o__Pirellulales|f__Lacipirellulaceae|g__Pirellulimonas	0	0	0	0	0	0	0	0	0	0	0	0	0
d__Bacteria|p__Planctomycetota|c__Planctomycetia|o__Pirellulales|f__Lacipirellulaceae|g__Pirellulimonas|s__Pirellulimonas nuda	0	0	0	0	0	0	0	0	0	0	0	0	0
d__Bacteria|p__Planctomycetota|c__Phycisphaerae	2	0	0	0	0	0	0	0	0	0	0	0	0
d__Bacteria|p__Planctomycetota|c__Phycisphaerae|o__Phycisphaerales	0	0	0	0	0	0	0	0	0	0	0	0	0
d__Bacteria|p__Planctomycetota|c__Phycisphaerae|o__Phycisphaerales|f__Phycisphaeraceae	0	0	0	0	0	0	0	0	0	0	0	0	0
d__Bacteria|p__Planctomycetota|c__Phycisphaerae|o__Phycisphaerales|f__Phycisphaeraceae|g__Phycisphaera	0	0	0	0	0	0	0	0	0	0	0	0	0
d__Bacteria|p__Planctomycetota|c__Phycisphaerae|o__Phycisphaerales|f__Phycisphaeraceae|g__Phycisphaera|s__Phycisphaera mikurensis	0	0	0	0	0	0	0	0	0	0	0	0	0
d__Bacteria|p__Planctomycetota|c__Phycisphaerae|o__Phycisphaerales|f__Phycisphaeraceae|g__Poriferisphaera	0	0	0	0	0	0	0	0	0	0	0	0	0
d__Bacteria|p__Planctomycetota|c__Phycisphaerae|o__Phycisphaerales|f__Phycisphaeraceae|g__Poriferisphaera|s__Poriferisphaera corsica	0	0	0	0	0	0	0	0	0	0	0	0	0
d__Bacteria|p__Planctomycetota|c__Phycisphaerae|o__Phycisphaerales|f__Phycisphaeraceae|g__Mucisphaera	0	0	0	0	0	0	0	0	0	0	0	0	0
d__Bacteria|p__Planctomycetota|c__Phycisphaerae|o__Phycisphaerales|f__Phycisphaeraceae|g__Mucisphaera|s__Mucisphaera calidilacus	0	0	0	0	0	0	0	0	0	0	0	0	0
d__Bacteria|p__Planctomycetota|c__Phycisphaerae|o__Tepidisphaerales	2	0	0	0	0	0	0	0	0	0	0	0	0
d__Bacteria|p__Planctomycetota|c__Phycisphaerae|o__Tepidisphaerales|f__Tepidisphaeraceae	2	0	0	0	0	0	0	0	0	0	0	0	0
d__Bacteria|p__Planctomycetota|c__Phycisphaerae|o__Tepidisphaerales|f__Tepidisphaeraceae|g__Humisphaera	2	0	0	0	0	0	0	0	0	0	0	0	0
d__Bacteria|p__Planctomycetota|c__Phycisphaerae|o__Tepidisphaerales|f__Tepidisphaeraceae|g__Humisphaera|s__Humisphaera borealis	2	0	0	0	0	0	0	0	0	0	0	0	0
d__Bacteria|p__Planctomycetota|c__Phycisphaerae|o__Sedimentisphaerales	0	0	0	0	0	0	0	0	0	0	0	0	0
d__Bacteria|p__Planctomycetota|c__Phycisphaerae|o__Sedimentisphaerales|f__Sedimentisphaeraceae	0	0	0	0	0	0	0	0	0	0	0	0	0
d__Bacteria|p__Planctomycetota|c__Phycisphaerae|o__Sedimentisphaerales|f__Sedimentisphaeraceae|g__Sedimentisphaera	0	0	0	0	0	0	0	0	0	0	0	0	0
d__Bacteria|p__Planctomycetota|c__Phycisphaerae|o__Sedimentisphaerales|f__Sedimentisphaeraceae|g__Sedimentisphaera|s__Sedimentisphaera cyanobacteriorum	0	0	0	0	0	0	0	0	0	0	0	0	0
d__Bacteria|p__Planctomycetota|c__Phycisphaerae|o__Sedimentisphaerales|f__Sedimentisphaeraceae|g__Sedimentisphaera|s__Sedimentisphaera salicampi	0	0	0	0	0	0	0	0	0	0	0	0	0
d__Bacteria|p__Planctomycetota|c__Phycisphaerae|o__Sedimentisphaerales|f__Sedimentisphaeraceae|g__Limihaloglobus	0	0	0	0	0	0	0	0	0	0	0	0	0
d__Bacteria|p__Planctomycetota|c__Phycisphaerae|o__Sedimentisphaerales|f__Sedimentisphaeraceae|g__Limihaloglobus|s__Limihaloglobus sulfuriphilus	0	0	0	0	0	0	0	0	0	0	0	0	0
d__Bacteria|p__Planctomycetota|c__Phycisphaerae|o__Sedimentisphaerales|f__Anaerohalosphaeraceae	0	0	0	0	0	0	0	0	0	0	0	0	0
d__Bacteria|p__Planctomycetota|c__Phycisphaerae|o__Sedimentisphaerales|f__Anaerohalosphaeraceae|g__Anaerohalosphaera	0	0	0	0	0	0	0	0	0	0	0	0	0
d__Bacteria|p__Planctomycetota|c__Phycisphaerae|o__Sedimentisphaerales|f__Anaerohalosphaeraceae|g__Anaerohalosphaera|s__Anaerohalosphaera lusitana	0	0	0	0	0	0	0	0	0	0	0	0	0
d__Bacteria|p__Planctomycetota|c__Candidatus Brocadiia	0	0	0	0	0	0	0	0	0	0	0	0	0
d__Bacteria|p__Planctomycetota|c__Candidatus Brocadiia|o__Candidatus Brocadiales	0	0	0	0	0	0	0	0	0	0	0	0	0
d__Bacteria|p__Planctomycetota|c__Candidatus Brocadiia|o__Candidatus Brocadiales|f__Candidatus Brocadiaceae	0	0	0	0	0	0	0	0	0	0	0	0	0
d__Bacteria|p__Planctomycetota|c__Candidatus Brocadiia|o__Candidatus Brocadiales|f__Candidatus Brocadiaceae|g__Candidatus Kuenenia	0	0	0	0	0	0	0	0	0	0	0	0	0
d__Bacteria|p__Planctomycetota|c__Candidatus Brocadiia|o__Candidatus Brocadiales|f__Candidatus Brocadiaceae|g__Candidatus Kuenenia|s__Candidatus Kuenenia stuttgartiensis	0	0	0	0	0	0	0	0	0	0	0	0	0
d__Bacteria|p__Planctomycetota|c__Candidatus Uabimicrobiia	0	0	0	0	0	0	0	0	0	0	0	0	0
d__Bacteria|p__Planctomycetota|c__Candidatus Uabimicrobiia|o__Candidatus Uabimicrobiales	0	0	0	0	0	0	0	0	0	0	0	0	0
d__Bacteria|p__Planctomycetota|c__Candidatus Uabimicrobiia|o__Candidatus Uabimicrobiales|f__Candidatus Uabimicrobiaceae	0	0	0	0	0	0	0	0	0	0	0	0	0
d__Bacteria|p__Planctomycetota|c__Candidatus Uabimicrobiia|o__Candidatus Uabimicrobiales|f__Candidatus Uabimicrobiaceae|g__Candidatus Uabimicrobium	0	0	0	0	0	0	0	0	0	0	0	0	0
d__Bacteria|p__Planctomycetota|c__Candidatus Uabimicrobiia|o__Candidatus Uabimicrobiales|f__Candidatus Uabimicrobiaceae|g__Candidatus Uabimicrobium|s__Candidatus Uabimicrobium amorphum	0	0	0	0	0	0	0	0	0	0	0	0	0
d__Bacteria|p__Verrucomicrobia	0	3	0	0	0	0	0	0	0	0	0	0	3
d__Bacteria|p__Verrucomicrobia|c__Verrucomicrobiae	0	3	0	0	0	0	0	0	0	0	0	0	3
d__Bacteria|p__Verrucomicrobia|c__Verrucomicrobiae|o__Verrucomicrobiales	0	3	0	0	0	0	0	0	0	0	0	0	3
d__Bacteria|p__Verrucomicrobia|c__Verrucomicrobiae|o__Verrucomicrobiales|f__Verrucomicrobiaceae	0	1	0	0	0	0	0	0	0	0	0	0	2
d__Bacteria|p__Verrucomicrobia|c__Verrucomicrobiae|o__Verrucomicrobiales|f__Verrucomicrobiaceae|g__Luteolibacter	0	1	0	0	0	0	0	0	0	0	0	0	1
d__Bacteria|p__Verrucomicrobia|c__Verrucomicrobiae|o__Verrucomicrobiales|f__Verrucomicrobiaceae|g__Luteolibacter|s__Luteolibacter luteus	0	0	0	0	0	0	0	0	0	0	0	0	1
d__Bacteria|p__Verrucomicrobia|c__Verrucomicrobiae|o__Verrucomicrobiales|f__Verrucomicrobiaceae|g__Luteolibacter|s__Luteolibacter ambystomatis	0	1	0	0	0	0	0	0	0	0	0	0	0
d__Bacteria|p__Verrucomicrobia|c__Verrucomicrobiae|o__Verrucomicrobiales|f__Verrucomicrobiaceae|g__Verrucomicrobium	0	0	0	0	0	0	0	0	0	0	0	0	0
d__Bacteria|p__Verrucomicrobia|c__Verrucomicrobiae|o__Verrucomicrobiales|f__Verrucomicrobiaceae|g__Verrucomicrobium|s__Verrucomicrobium spinosum	0	0	0	0	0	0	0	0	0	0	0	0	0
d__Bacteria|p__Verrucomicrobia|c__Verrucomicrobiae|o__Verrucomicrobiales|f__Verrucomicrobiaceae|g__Verrucomicrobium|s__Verrucomicrobium sp. GAS474	0	0	0	0	0	0	0	0	0	0	0	0	0
d__Bacteria|p__Verrucomicrobia|c__Verrucomicrobiae|o__Verrucomicrobiales|f__Verrucomicrobiaceae|g__Roseimicrobium	0	0	0	0	0	0	0	0	0	0	0	0	1
d__Bacteria|p__Verrucomicrobia|c__Verrucomicrobiae|o__Verrucomicrobiales|f__Verrucomicrobiaceae|g__Roseimicrobium|s__Roseimicrobium sp. ORNL1	0	0	0	0	0	0	0	0	0	0	0	0	1
d__Bacteria|p__Verrucomicrobia|c__Verrucomicrobiae|o__Verrucomicrobiales|f__Verrucomicrobiaceae|g__Sulfuriroseicoccus	0	0	0	0	0	0	0	0	0	0	0	0	0
d__Bacteria|p__Verrucomicrobia|c__Verrucomicrobiae|o__Verrucomicrobiales|f__Verrucomicrobiaceae|g__Sulfuriroseicoccus|s__Sulfuriroseicoccus oceanibius	0	0	0	0	0	0	0	0	0	0	0	0	0
d__Bacteria|p__Verrucomicrobia|c__Verrucomicrobiae|o__Verrucomicrobiales|f__Akkermansiaceae	0	2	0	0	0	0	0	0	0	0	0	0	1
d__Bacteria|p__Verrucomicrobia|c__Verrucomicrobiae|o__Verrucomicrobiales|f__Akkermansiaceae|g__Akkermansia	0	2	0	0	0	0	0	0	0	0	0	0	1
d__Bacteria|p__Verrucomicrobia|c__Verrucomicrobiae|o__Verrucomicrobiales|f__Akkermansiaceae|g__Akkermansia|s__Akkermansia muciniphila	0	2	0	0	0	0	0	0	0	0	0	0	0
d__Bacteria|p__Verrucomicrobia|c__Verrucomicrobiae|o__Verrucomicrobiales|f__Akkermansiaceae|g__Akkermansia|s__Akkermansia glycaniphila	0	0	0	0	0	0	0	0	0	0	0	0	1
d__Bacteria|p__Verrucomicrobia|c__Verrucomicrobiae|o__Verrucomicrobiales|f__Akkermansiaceae|g__Akkermansia|s__Akkermansia sp. WON2089	0	0	0	0	0	0	0	0	0	0	0	0	0
d__Bacteria|p__Verrucomicrobia|c__Opitutae	0	0	0	0	0	0	0	0	0	0	0	0	0
d__Bacteria|p__Verrucomicrobia|c__Opitutae|o__Opitutales	0	0	0	0	0	0	0	0	0	0	0	0	0
d__Bacteria|p__Verrucomicrobia|c__Opitutae|o__Opitutales|f__Opitutaceae	0	0	0	0	0	0	0	0	0	0	0	0	0
d__Bacteria|p__Verrucomicrobia|c__Opitutae|o__Opitutales|f__Opitutaceae|g__Opitutus	0	0	0	0	0	0	0	0	0	0	0	0	0
d__Bacteria|p__Verrucomicrobia|c__Opitutae|o__Opitutales|f__Opitutaceae|g__Opitutus|s__Opitutus terrae	0	0	0	0	0	0	0	0	0	0	0	0	0
d__Bacteria|p__Verrucomicrobia|c__Opitutae|o__Opitutales|f__Opitutaceae|g__Opitutus|s__Opitutus sp. GAS368	0	0	0	0	0	0	0	0	0	0	0	0	0
d__Bacteria|p__Verrucomicrobia|c__Opitutae|o__Opitutales|f__Opitutaceae|g__Lacunisphaera	0	0	0	0	0	0	0	0	0	0	0	0	0
d__Bacteria|p__Verrucomicrobia|c__Opitutae|o__Opitutales|f__Opitutaceae|g__Lacunisphaera|s__Lacunisphaera limnophila	0	0	0	0	0	0	0	0	0	0	0	0	0
d__Bacteria|p__Verrucomicrobia|c__Opitutae|o__Opitutales|f__Opitutaceae|g__Ereboglobus	0	0	0	0	0	0	0	0	0	0	0	0	0
d__Bacteria|p__Verrucomicrobia|c__Opitutae|o__Opitutales|f__Opitutaceae|g__Ereboglobus|s__Ereboglobus luteus	0	0	0	0	0	0	0	0	0	0	0	0	0
d__Bacteria|p__Verrucomicrobia|c__Opitutae|o__Opitutales|f__Opitutaceae|g__Nibricoccus	0	0	0	0	0	0	0	0	0	0	0	0	0
d__Bacteria|p__Verrucomicrobia|c__Opitutae|o__Opitutales|f__Opitutaceae|g__Nibricoccus|s__Nibricoccus aquaticus	0	0	0	0	0	0	0	0	0	0	0	0	0
d__Bacteria|p__Verrucomicrobia|c__Opitutae|o__Opitutales|f__Opitutaceae|g__Horticoccus	0	0	0	0	0	0	0	0	0	0	0	0	0
d__Bacteria|p__Verrucomicrobia|c__Opitutae|o__Opitutales|f__Opitutaceae|g__Horticoccus|s__Horticoccus luteus	0	0	0	0	0	0	0	0	0	0	0	0	0
d__Bacteria|p__Verrucomicrobia|c__Opitutae|o__Puniceicoccales	0	0	0	0	0	0	0	0	0	0	0	0	0
d__Bacteria|p__Verrucomicrobia|c__Opitutae|o__Puniceicoccales|f__Puniceicoccaceae	0	0	0	0	0	0	0	0	0	0	0	0	0
d__Bacteria|p__Verrucomicrobia|c__Opitutae|o__Puniceicoccales|f__Puniceicoccaceae|g__Coraliomargarita	0	0	0	0	0	0	0	0	0	0	0	0	0
d__Bacteria|p__Verrucomicrobia|c__Opitutae|o__Puniceicoccales|f__Puniceicoccaceae|g__Coraliomargarita|s__Coraliomargarita akajimensis	0	0	0	0	0	0	0	0	0	0	0	0	0
d__Bacteria|p__Verrucomicrobia|c__Opitutae|o__Puniceicoccales|f__Puniceicoccaceae|g__Ruficoccus	0	0	0	0	0	0	0	0	0	0	0	0	0
d__Bacteria|p__Verrucomicrobia|c__Opitutae|o__Puniceicoccales|f__Puniceicoccaceae|g__Ruficoccus|s__Ruficoccus sp. ZRK36	0	0	0	0	0	0	0	0	0	0	0	0	0
d__Bacteria|p__Verrucomicrobia|c__Spartobacteria	0	0	0	0	0	0	0	0	0	0	0	0	0
d__Bacteria|p__Verrucomicrobia|c__Spartobacteria|g__Candidatus Xiphinematobacter	0	0	0	0	0	0	0	0	0	0	0	0	0
d__Bacteria|p__Verrucomicrobia|c__Spartobacteria|g__Candidatus Xiphinematobacter|s__Candidatus Xiphinematobacter sp. Idaho Grape	0	0	0	0	0	0	0	0	0	0	0	0	0
d__Bacteria|p__Verrucomicrobia|g__Methylacidimicrobium	0	0	0	0	0	0	0	0	0	0	0	0	0
d__Bacteria|p__Verrucomicrobia|g__Methylacidimicrobium|s__Methylacidimicrobium sp. AP8	0	0	0	0	0	0	0	0	0	0	0	0	0
d__Bacteria|p__Verrucomicrobia|g__Methylacidimicrobium|s__Methylacidimicrobium sp. B4	0	0	0	0	0	0	0	0	0	0	0	0	0
d__Bacteria|p__Verrucomicrobia|c__Methylacidiphilae	0	0	0	0	0	0	0	0	0	0	0	0	0
d__Bacteria|p__Verrucomicrobia|c__Methylacidiphilae|o__Methylacidiphilales	0	0	0	0	0	0	0	0	0	0	0	0	0
d__Bacteria|p__Verrucomicrobia|c__Methylacidiphilae|o__Methylacidiphilales|f__Methylacidiphilaceae	0	0	0	0	0	0	0	0	0	0	0	0	0
d__Bacteria|p__Verrucomicrobia|c__Methylacidiphilae|o__Methylacidiphilales|f__Methylacidiphilaceae|g__Methylacidiphilum	0	0	0	0	0	0	0	0	0	0	0	0	0
d__Bacteria|p__Verrucomicrobia|c__Methylacidiphilae|o__Methylacidiphilales|f__Methylacidiphilaceae|g__Methylacidiphilum|s__Methylacidiphilum kamchatkense	0	0	0	0	0	0	0	0	0	0	0	0	0
d__Bacteria|p__Verrucomicrobia|c__Methylacidiphilae|o__Methylacidiphilales|f__Methylacidiphilaceae|g__Methylacidiphilum|s__Methylacidiphilum sp. IT6	0	0	0	0	0	0	0	0	0	0	0	0	0
d__Bacteria|p__Chlamydiae	0	0	0	0	0	0	0	0	0	0	0	0	0
d__Bacteria|p__Chlamydiae|c__Chlamydiia	0	0	0	0	0	0	0	0	0	0	0	0	0
d__Bacteria|p__Chlamydiae|c__Chlamydiia|o__Chlamydiales	0	0	0	0	0	0	0	0	0	0	0	0	0
d__Bacteria|p__Chlamydiae|c__Chlamydiia|o__Chlamydiales|f__Chlamydiaceae	0	0	0	0	0	0	0	0	0	0	0	0	0
d__Bacteria|p__Chlamydiae|c__Chlamydiia|o__Chlamydiales|f__Chlamydiaceae|g__Chlamydia	0	0	0	0	0	0	0	0	0	0	0	0	0
d__Bacteria|p__Chlamydiae|c__Chlamydiia|o__Chlamydiales|f__Chlamydiaceae|g__Chlamydia|s__Chlamydia sp. 2742-308	0	0	0	0	0	0	0	0	0	0	0	0	0
d__Bacteria|p__Chlamydiae|c__Chlamydiia|o__Chlamydiales|f__Chlamydiaceae|g__Chlamydia|s__Chlamydia trachomatis	0	0	0	0	0	0	0	0	0	0	0	0	0
d__Bacteria|p__Chlamydiae|c__Chlamydiia|o__Chlamydiales|f__Chlamydiaceae|g__Chlamydia|s__Chlamydia abortus	0	0	0	0	0	0	0	0	0	0	0	0	0
d__Bacteria|p__Chlamydiae|c__Chlamydiia|o__Chlamydiales|f__Chlamydiaceae|g__Chlamydia|s__Chlamydia caviae	0	0	0	0	0	0	0	0	0	0	0	0	0
d__Bacteria|p__Chlamydiae|c__Chlamydiia|o__Chlamydiales|f__Chlamydiaceae|g__Chlamydia|s__Chlamydia pneumoniae	0	0	0	0	0	0	0	0	0	0	0	0	0
d__Bacteria|p__Chlamydiae|c__Chlamydiia|o__Chlamydiales|f__Chlamydiaceae|g__Chlamydia|s__Chlamydia suis	0	0	0	0	0	0	0	0	0	0	0	0	0
d__Bacteria|p__Chlamydiae|c__Chlamydiia|o__Chlamydiales|f__Chlamydiaceae|g__Chlamydia|s__Chlamydia pecorum	0	0	0	0	0	0	0	0	0	0	0	0	0
d__Bacteria|p__Chlamydiae|c__Chlamydiia|o__Chlamydiales|f__Chlamydiaceae|g__Chlamydia|s__Chlamydia gallinacea	0	0	0	0	0	0	0	0	0	0	0	0	0
d__Bacteria|p__Chlamydiae|c__Chlamydiia|o__Chlamydiales|f__Chlamydiaceae|g__Chlamydia|s__Chlamydia serpentis	0	0	0	0	0	0	0	0	0	0	0	0	0
d__Bacteria|p__Chlamydiae|c__Chlamydiia|o__Chlamydiales|f__Chlamydiaceae|g__Chlamydia|s__Chlamydia poikilotherma	0	0	0	0	0	0	0	0	0	0	0	0	0
d__Bacteria|p__Chlamydiae|c__Chlamydiia|o__Chlamydiales|f__Chlamydiaceae|g__Chlamydia|s__Chlamydia buteonis	0	0	0	0	0	0	0	0	0	0	0	0	0
d__Bacteria|p__Chlamydiae|c__Chlamydiia|o__Parachlamydiales	0	0	0	0	0	0	0	0	0	0	0	0	0
d__Bacteria|p__Chlamydiae|c__Chlamydiia|o__Parachlamydiales|f__Simkaniaceae	0	0	0	0	0	0	0	0	0	0	0	0	0
d__Bacteria|p__Chlamydiae|c__Chlamydiia|o__Parachlamydiales|f__Simkaniaceae|g__Simkania	0	0	0	0	0	0	0	0	0	0	0	0	0
d__Bacteria|p__Chlamydiae|c__Chlamydiia|o__Parachlamydiales|f__Simkaniaceae|g__Simkania|s__Simkania negevensis	0	0	0	0	0	0	0	0	0	0	0	0	0
d__Bacteria|p__Chlamydiae|c__Chlamydiia|o__Parachlamydiales|f__Parachlamydiaceae	0	0	0	0	0	0	0	0	0	0	0	0	0
d__Bacteria|p__Chlamydiae|c__Chlamydiia|o__Parachlamydiales|f__Parachlamydiaceae|g__Parachlamydia	0	0	0	0	0	0	0	0	0	0	0	0	0
d__Bacteria|p__Chlamydiae|c__Chlamydiia|o__Parachlamydiales|f__Parachlamydiaceae|g__Parachlamydia|s__Parachlamydia acanthamoebae	0	0	0	0	0	0	0	0	0	0	0	0	0
d__Bacteria|p__Chlamydiae|c__Chlamydiia|o__Parachlamydiales|f__Parachlamydiaceae|g__Candidatus Protochlamydia	0	0	0	0	0	0	0	0	0	0	0	0	0
d__Bacteria|p__Chlamydiae|c__Chlamydiia|o__Parachlamydiales|f__Parachlamydiaceae|g__Candidatus Protochlamydia|s__Candidatus Protochlamydia naegleriophila	0	0	0	0	0	0	0	0	0	0	0	0	0
d__Bacteria|p__Chlamydiae|c__Chlamydiia|o__Parachlamydiales|f__Waddliaceae	0	0	0	0	0	0	0	0	0	0	0	0	0
d__Bacteria|p__Chlamydiae|c__Chlamydiia|o__Parachlamydiales|f__Waddliaceae|g__Waddlia	0	0	0	0	0	0	0	0	0	0	0	0	0
d__Bacteria|p__Chlamydiae|c__Chlamydiia|o__Parachlamydiales|f__Waddliaceae|g__Waddlia|s__Waddlia chondrophila	0	0	0	0	0	0	0	0	0	0	0	0	0
d__Bacteria|p__Chlamydiae|c__Chlamydiia|o__Parachlamydiales|f__Rhabdochlamydiaceae	0	0	0	0	0	0	0	0	0	0	0	0	0
d__Bacteria|p__Chlamydiae|c__Chlamydiia|o__Parachlamydiales|f__Rhabdochlamydiaceae|g__Candidatus Rhabdochlamydia	0	0	0	0	0	0	0	0	0	0	0	0	0
d__Bacteria|p__Chlamydiae|c__Chlamydiia|o__Parachlamydiales|f__Rhabdochlamydiaceae|g__Candidatus Rhabdochlamydia|s__Candidatus Rhabdochlamydia porcellionis	0	0	0	0	0	0	0	0	0	0	0	0	0
d__Bacteria|p__Chlamydiae|c__Chlamydiia|o__Parachlamydiales|f__Rhabdochlamydiaceae|g__Candidatus Rhabdochlamydia|s__Candidatus Rhabdochlamydia oedothoracis	0	0	0	0	0	0	0	0	0	0	0	0	0
d__Bacteria|p__Candidatus Omnitrophica	0	0	0	0	0	0	0	0	0	0	0	0	0
d__Bacteria|p__Candidatus Omnitrophica|g__Candidatus Velamenicoccus	0	0	0	0	0	0	0	0	0	0	0	0	0
d__Bacteria|p__Candidatus Omnitrophica|g__Candidatus Velamenicoccus|s__Candidatus Velamenicoccus archaeovorus	0	0	0	0	0	0	0	0	0	0	0	0	0
d__Bacteria|p__Kiritimatiellaeota	0	0	0	0	0	0	0	0	0	0	0	0	0
d__Bacteria|p__Kiritimatiellaeota|c__Kiritimatiellae	0	0	0	0	0	0	0	0	0	0	0	0	0
d__Bacteria|p__Kiritimatiellaeota|c__Kiritimatiellae|o__Kiritimatiellales	0	0	0	0	0	0	0	0	0	0	0	0	0
d__Bacteria|p__Kiritimatiellaeota|c__Kiritimatiellae|o__Kiritimatiellales|f__Kiritimatiellaceae	0	0	0	0	0	0	0	0	0	0	0	0	0
d__Bacteria|p__Kiritimatiellaeota|c__Kiritimatiellae|o__Kiritimatiellales|f__Kiritimatiellaceae|g__Kiritimatiella	0	0	0	0	0	0	0	0	0	0	0	0	0
d__Bacteria|p__Kiritimatiellaeota|c__Kiritimatiellae|o__Kiritimatiellales|f__Kiritimatiellaceae|g__Kiritimatiella|s__Kiritimatiella glycovorans	0	0	0	0	0	0	0	0	0	0	0	0	0
d__Bacteria|p__Kiritimatiellaeota|c__Tichowtungiia	0	0	0	0	0	0	0	0	0	0	0	0	0
d__Bacteria|p__Kiritimatiellaeota|c__Tichowtungiia|o__Tichowtungiales	0	0	0	0	0	0	0	0	0	0	0	0	0
d__Bacteria|p__Kiritimatiellaeota|c__Tichowtungiia|o__Tichowtungiales|f__Tichowtungiaceae	0	0	0	0	0	0	0	0	0	0	0	0	0
d__Bacteria|p__Kiritimatiellaeota|c__Tichowtungiia|o__Tichowtungiales|f__Tichowtungiaceae|g__Tichowtungia	0	0	0	0	0	0	0	0	0	0	0	0	0
d__Bacteria|p__Kiritimatiellaeota|c__Tichowtungiia|o__Tichowtungiales|f__Tichowtungiaceae|g__Tichowtungia|s__Tichowtungia aerotolerans	0	0	0	0	0	0	0	0	0	0	0	0	0
d__Bacteria|p__Spirochaetes	0	0	0	0	0	0	0	0	0	0	0	0	3
d__Bacteria|p__Spirochaetes|c__Spirochaetia	0	0	0	0	0	0	0	0	0	0	0	0	3
d__Bacteria|p__Spirochaetes|c__Spirochaetia|o__Spirochaetales	0	0	0	0	0	0	0	0	0	0	0	0	2
d__Bacteria|p__Spirochaetes|c__Spirochaetia|o__Spirochaetales|f__Treponemataceae	0	0	0	0	0	0	0	0	0	0	0	0	1
d__Bacteria|p__Spirochaetes|c__Spirochaetia|o__Spirochaetales|f__Treponemataceae|g__Treponema	0	0	0	0	0	0	0	0	0	0	0	0	1
d__Bacteria|p__Spirochaetes|c__Spirochaetia|o__Spirochaetales|f__Treponemataceae|g__Treponema|s__Treponema denticola	0	0	0	0	0	0	0	0	0	0	0	0	0
d__Bacteria|p__Spirochaetes|c__Spirochaetia|o__Spirochaetales|f__Treponemataceae|g__Treponema|s__Treponema pallidum	0	0	0	0	0	0	0	0	0	0	0	0	0
d__Bacteria|p__Spirochaetes|c__Spirochaetia|o__Spirochaetales|f__Treponemataceae|g__Treponema|s__Treponema phagedenis	0	0	0	0	0	0	0	0	0	0	0	0	0
d__Bacteria|p__Spirochaetes|c__Spirochaetia|o__Spirochaetales|f__Treponemataceae|g__Treponema|s__Treponema succinifaciens	0	0	0	0	0	0	0	0	0	0	0	0	0
d__Bacteria|p__Spirochaetes|c__Spirochaetia|o__Spirochaetales|f__Treponemataceae|g__Treponema|s__Treponema socranskii	0	0	0	0	0	0	0	0	0	0	0	0	0
d__Bacteria|p__Spirochaetes|c__Spirochaetia|o__Spirochaetales|f__Treponemataceae|g__Treponema|s__Treponema medium	0	0	0	0	0	0	0	0	0	0	0	0	0
d__Bacteria|p__Spirochaetes|c__Spirochaetia|o__Spirochaetales|f__Treponemataceae|g__Treponema|s__Treponema vincentii	0	0	0	0	0	0	0	0	0	0	0	0	0
d__Bacteria|p__Spirochaetes|c__Spirochaetia|o__Spirochaetales|f__Treponemataceae|g__Treponema|s__Treponema brennaborense	0	0	0	0	0	0	0	0	0	0	0	0	0
d__Bacteria|p__Spirochaetes|c__Spirochaetia|o__Spirochaetales|f__Treponemataceae|g__Treponema|s__Treponema primitia	0	0	0	0	0	0	0	0	0	0	0	0	0
d__Bacteria|p__Spirochaetes|c__Spirochaetia|o__Spirochaetales|f__Treponemataceae|g__Treponema|s__Treponema parvum	0	0	0	0	0	0	0	0	0	0	0	0	0
d__Bacteria|p__Spirochaetes|c__Spirochaetia|o__Spirochaetales|f__Treponemataceae|g__Treponema|s__Treponema putidum	0	0	0	0	0	0	0	0	0	0	0	0	0
d__Bacteria|p__Spirochaetes|c__Spirochaetia|o__Spirochaetales|f__Treponemataceae|g__Treponema|s__Treponema pedis	0	0	0	0	0	0	0	0	0	0	0	0	0
d__Bacteria|p__Spirochaetes|c__Spirochaetia|o__Spirochaetales|f__Treponemataceae|g__Treponema|s__Treponema sp. OMZ 803	0	0	0	0	0	0	0	0	0	0	0	0	0
d__Bacteria|p__Spirochaetes|c__Spirochaetia|o__Spirochaetales|f__Treponemataceae|g__Treponema|s__Treponema sp. OMZ 857	0	0	0	0	0	0	0	0	0	0	0	0	0
d__Bacteria|p__Spirochaetes|c__Spirochaetia|o__Spirochaetales|f__Treponemataceae|g__Treponema|s__Treponema sp. OMZ 305	0	0	0	0	0	0	0	0	0	0	0	0	0
d__Bacteria|p__Spirochaetes|c__Spirochaetia|o__Spirochaetales|f__Treponemataceae|g__Treponema|s__Treponema sp. OMZ 906	0	0	0	0	0	0	0	0	0	0	0	0	0
d__Bacteria|p__Spirochaetes|c__Spirochaetia|o__Spirochaetales|f__Treponemataceae|g__Treponema|s__Treponema sp. OMZ 788	0	0	0	0	0	0	0	0	0	0	0	0	0
d__Bacteria|p__Spirochaetes|c__Spirochaetia|o__Spirochaetales|f__Treponemataceae|g__Treponema|s__Treponema sp. OMZ 787	0	0	0	0	0	0	0	0	0	0	0	0	0
d__Bacteria|p__Spirochaetes|c__Spirochaetia|o__Spirochaetales|f__Treponemataceae|g__Treponema|s__Treponema sp. Marseille-Q4132	0	0	0	0	0	0	0	0	0	0	0	0	0
d__Bacteria|p__Spirochaetes|c__Spirochaetia|o__Spirochaetales|f__Treponemataceae|g__Treponema|s__Treponema peruense	0	0	0	0	0	0	0	0	0	0	0	0	0
d__Bacteria|p__Spirochaetes|c__Spirochaetia|o__Spirochaetales|f__Treponemataceae|g__Brucepastera	0	0	0	0	0	0	0	0	0	0	0	0	0
d__Bacteria|p__Spirochaetes|c__Spirochaetia|o__Spirochaetales|f__Treponemataceae|g__Brucepastera|s__Brucepastera parasyntrophica	0	0	0	0	0	0	0	0	0	0	0	0	0
d__Bacteria|p__Spirochaetes|c__Spirochaetia|o__Spirochaetales|f__Spirochaetaceae	0	0	0	0	0	0	0	0	0	0	0	0	0
d__Bacteria|p__Spirochaetes|c__Spirochaetia|o__Spirochaetales|f__Spirochaetaceae|g__Oceanispirochaeta	0	0	0	0	0	0	0	0	0	0	0	0	0
d__Bacteria|p__Spirochaetes|c__Spirochaetia|o__Spirochaetales|f__Spirochaetaceae|g__Oceanispirochaeta|s__Oceanispirochaeta crateris	0	0	0	0	0	0	0	0	0	0	0	0	0
d__Bacteria|p__Spirochaetes|c__Spirochaetia|o__Spirochaetales|f__Spirochaetaceae|g__Spirochaeta	0	0	0	0	0	0	0	0	0	0	0	0	0
d__Bacteria|p__Spirochaetes|c__Spirochaetia|o__Spirochaetales|f__Spirochaetaceae|g__Spirochaeta|s__Spirochaeta thermophila	0	0	0	0	0	0	0	0	0	0	0	0	0
d__Bacteria|p__Spirochaetes|c__Spirochaetia|o__Spirochaetales|f__Spirochaetaceae|g__Spirochaeta|s__Spirochaeta africana	0	0	0	0	0	0	0	0	0	0	0	0	0
d__Bacteria|p__Spirochaetes|c__Spirochaetia|o__Spirochaetales|f__Spirochaetaceae|g__Salinispira	0	0	0	0	0	0	0	0	0	0	0	0	0
d__Bacteria|p__Spirochaetes|c__Spirochaetia|o__Spirochaetales|f__Spirochaetaceae|g__Salinispira|s__Salinispira pacifica	0	0	0	0	0	0	0	0	0	0	0	0	0
d__Bacteria|p__Spirochaetes|c__Spirochaetia|o__Spirochaetales|f__Spirochaetaceae|g__Sediminispirochaeta	0	0	0	0	0	0	0	0	0	0	0	0	0
d__Bacteria|p__Spirochaetes|c__Spirochaetia|o__Spirochaetales|f__Spirochaetaceae|g__Sediminispirochaeta|s__Sediminispirochaeta smaragdinae	0	0	0	0	0	0	0	0	0	0	0	0	0
d__Bacteria|p__Spirochaetes|c__Spirochaetia|o__Spirochaetales|f__Spirochaetaceae|g__Thiospirochaeta	0	0	0	0	0	0	0	0	0	0	0	0	0
d__Bacteria|p__Spirochaetes|c__Spirochaetia|o__Spirochaetales|f__Spirochaetaceae|g__Thiospirochaeta|s__Thiospirochaeta perfilievii	0	0	0	0	0	0	0	0	0	0	0	0	0
d__Bacteria|p__Spirochaetes|c__Spirochaetia|o__Spirochaetales|f__Borreliaceae	0	0	0	0	0	0	0	0	0	0	0	0	1
d__Bacteria|p__Spirochaetes|c__Spirochaetia|o__Spirochaetales|f__Borreliaceae|g__Borreliella	0	0	0	0	0	0	0	0	0	0	0	0	0
d__Bacteria|p__Spirochaetes|c__Spirochaetia|o__Spirochaetales|f__Borreliaceae|g__Borreliella|s__Candidatus Borreliella tachyglossi	0	0	0	0	0	0	0	0	0	0	0	0	0
d__Bacteria|p__Spirochaetes|c__Spirochaetia|o__Spirochaetales|f__Borreliaceae|g__Borreliella|s__Borreliella burgdorferi	0	0	0	0	0	0	0	0	0	0	0	0	0
d__Bacteria|p__Spirochaetes|c__Spirochaetia|o__Spirochaetales|f__Borreliaceae|g__Borreliella|s__Borreliella afzelii	0	0	0	0	0	0	0	0	0	0	0	0	0
d__Bacteria|p__Spirochaetes|c__Spirochaetia|o__Spirochaetales|f__Borreliaceae|g__Borreliella|s__Borreliella garinii	0	0	0	0	0	0	0	0	0	0	0	0	0
d__Bacteria|p__Spirochaetes|c__Spirochaetia|o__Spirochaetales|f__Borreliaceae|g__Borreliella|s__Borreliella bissettiae	0	0	0	0	0	0	0	0	0	0	0	0	0
d__Bacteria|p__Spirochaetes|c__Spirochaetia|o__Spirochaetales|f__Borreliaceae|g__Borrelia	0	0	0	0	0	0	0	0	0	0	0	0	1
d__Bacteria|p__Spirochaetes|c__Spirochaetia|o__Spirochaetales|f__Borreliaceae|g__Borrelia|s__Borrelia hermsii	0	0	0	0	0	0	0	0	0	0	0	0	0
d__Bacteria|p__Spirochaetes|c__Spirochaetia|o__Spirochaetales|f__Borreliaceae|g__Borrelia|s__Borrelia parkeri	0	0	0	0	0	0	0	0	0	0	0	0	0
d__Bacteria|p__Spirochaetes|c__Spirochaetia|o__Spirochaetales|f__Borreliaceae|g__Borrelia|s__Borrelia anserina	0	0	0	0	0	0	0	0	0	0	0	0	0
d__Bacteria|p__Spirochaetes|c__Spirochaetia|o__Spirochaetales|f__Borreliaceae|g__Borrelia|s__Borrelia coriaceae	0	0	0	0	0	0	0	0	0	0	0	0	0
d__Bacteria|p__Spirochaetes|c__Spirochaetia|o__Spirochaetales|f__Borreliaceae|g__Borrelia|s__Borrelia crocidurae	0	0	0	0	0	0	0	0	0	0	0	0	1
d__Bacteria|p__Spirochaetes|c__Spirochaetia|o__Spirochaetales|f__Borreliaceae|g__Borrelia|s__Borrelia recurrentis	0	0	0	0	0	0	0	0	0	0	0	0	0
d__Bacteria|p__Spirochaetes|c__Spirochaetia|o__Spirochaetales|f__Borreliaceae|g__Borrelia|s__Borrelia miyamotoi	0	0	0	0	0	0	0	0	0	0	0	0	0
d__Bacteria|p__Spirochaetes|c__Spirochaetia|o__Spirochaetales|f__Borreliaceae|g__Borrelia|s__Borrelia turcica	0	0	0	0	0	0	0	0	0	0	0	0	0
d__Bacteria|p__Spirochaetes|c__Spirochaetia|o__Spirochaetales|f__Borreliaceae|g__Borrelia|s__Borrelia sp. HM	0	0	0	0	0	0	0	0	0	0	0	0	0
d__Bacteria|p__Spirochaetes|c__Spirochaetia|o__Spirochaetales|f__Borreliaceae|g__Borrelia|s__Borrelia sp. A-FGy1	0	0	0	0	0	0	0	0	0	0	0	0	0
d__Bacteria|p__Spirochaetes|c__Spirochaetia|o__Spirochaetales|f__Borreliaceae|g__Borrelia|s__Borrelia sp. RT5S	0	0	0	0	0	0	0	0	0	0	0	0	0
d__Bacteria|p__Spirochaetes|c__Spirochaetia|o__Spirochaetales|f__Borreliaceae|g__Borrelia|s__Borrelia puertoricensis	0	0	0	0	0	0	0	0	0	0	0	0	0
d__Bacteria|p__Spirochaetes|c__Spirochaetia|o__Spirochaetales|f__Borreliaceae|g__Borrelia|s__Borrelia maritima	0	0	0	0	0	0	0	0	0	0	0	0	0
d__Bacteria|p__Spirochaetes|c__Spirochaetia|o__Spirochaetales|f__Sphaerochaetaceae	0	0	0	0	0	0	0	0	0	0	0	0	0
d__Bacteria|p__Spirochaetes|c__Spirochaetia|o__Spirochaetales|f__Sphaerochaetaceae|g__Sphaerochaeta	0	0	0	0	0	0	0	0	0	0	0	0	0
d__Bacteria|p__Spirochaetes|c__Spirochaetia|o__Spirochaetales|f__Sphaerochaetaceae|g__Sphaerochaeta|s__Sphaerochaeta coccoides	0	0	0	0	0	0	0	0	0	0	0	0	0
d__Bacteria|p__Spirochaetes|c__Spirochaetia|o__Spirochaetales|f__Sphaerochaetaceae|g__Sphaerochaeta|s__Sphaerochaeta associata	0	0	0	0	0	0	0	0	0	0	0	0	0
d__Bacteria|p__Spirochaetes|c__Spirochaetia|o__Spirochaetales|f__Sphaerochaetaceae|g__Sphaerochaeta|s__Sphaerochaeta globosa	0	0	0	0	0	0	0	0	0	0	0	0	0
d__Bacteria|p__Spirochaetes|c__Spirochaetia|o__Spirochaetales|f__Sphaerochaetaceae|g__Sphaerochaeta|s__Sphaerochaeta pleomorpha	0	0	0	0	0	0	0	0	0	0	0	0	0
d__Bacteria|p__Spirochaetes|c__Spirochaetia|o__Spirochaetales|f__Breznakiellaceae	0	0	0	0	0	0	0	0	0	0	0	0	0
d__Bacteria|p__Spirochaetes|c__Spirochaetia|o__Spirochaetales|f__Breznakiellaceae|g__Breznakiella	0	0	0	0	0	0	0	0	0	0	0	0	0
d__Bacteria|p__Spirochaetes|c__Spirochaetia|o__Spirochaetales|f__Breznakiellaceae|g__Breznakiella|s__Breznakiella homolactica	0	0	0	0	0	0	0	0	0	0	0	0	0
d__Bacteria|p__Spirochaetes|c__Spirochaetia|o__Spirochaetales|f__Breznakiellaceae|g__Gracilinema	0	0	0	0	0	0	0	0	0	0	0	0	0
d__Bacteria|p__Spirochaetes|c__Spirochaetia|o__Spirochaetales|f__Breznakiellaceae|g__Gracilinema|s__Gracilinema caldarium	0	0	0	0	0	0	0	0	0	0	0	0	0
d__Bacteria|p__Spirochaetes|c__Spirochaetia|o__Spirochaetales|f__Breznakiellaceae|g__Leadbettera	0	0	0	0	0	0	0	0	0	0	0	0	0
d__Bacteria|p__Spirochaetes|c__Spirochaetia|o__Spirochaetales|f__Breznakiellaceae|g__Leadbettera|s__Leadbettera azotonutricia	0	0	0	0	0	0	0	0	0	0	0	0	0
d__Bacteria|p__Spirochaetes|c__Spirochaetia|o__Leptospirales	0	0	0	0	0	0	0	0	0	0	0	0	0
d__Bacteria|p__Spirochaetes|c__Spirochaetia|o__Leptospirales|f__Leptospiraceae	0	0	0	0	0	0	0	0	0	0	0	0	0
d__Bacteria|p__Spirochaetes|c__Spirochaetia|o__Leptospirales|f__Leptospiraceae|g__Leptospira	0	0	0	0	0	0	0	0	0	0	0	0	0
d__Bacteria|p__Spirochaetes|c__Spirochaetia|o__Leptospirales|f__Leptospiraceae|g__Leptospira|s__Leptospira interrogans	0	0	0	0	0	0	0	0	0	0	0	0	0
d__Bacteria|p__Spirochaetes|c__Spirochaetia|o__Leptospirales|f__Leptospiraceae|g__Leptospira|s__Leptospira tipperaryensis	0	0	0	0	0	0	0	0	0	0	0	0	0
d__Bacteria|p__Spirochaetes|c__Spirochaetia|o__Leptospirales|f__Leptospiraceae|g__Leptospira|s__Leptospira biflexa	0	0	0	0	0	0	0	0	0	0	0	0	0
d__Bacteria|p__Spirochaetes|c__Spirochaetia|o__Leptospirales|f__Leptospiraceae|g__Leptospira|s__Leptospira borgpetersenii	0	0	0	0	0	0	0	0	0	0	0	0	0
d__Bacteria|p__Spirochaetes|c__Spirochaetia|o__Leptospirales|f__Leptospiraceae|g__Leptospira|s__Leptospira noguchii	0	0	0	0	0	0	0	0	0	0	0	0	0
d__Bacteria|p__Spirochaetes|c__Spirochaetia|o__Leptospirales|f__Leptospiraceae|g__Leptospira|s__Leptospira santarosai	0	0	0	0	0	0	0	0	0	0	0	0	0
d__Bacteria|p__Spirochaetes|c__Spirochaetia|o__Leptospirales|f__Leptospiraceae|g__Leptospira|s__Leptospira kirschneri	0	0	0	0	0	0	0	0	0	0	0	0	0
d__Bacteria|p__Spirochaetes|c__Spirochaetia|o__Leptospirales|f__Leptospiraceae|g__Leptospira|s__Leptospira kmetyi	0	0	0	0	0	0	0	0	0	0	0	0	0
d__Bacteria|p__Spirochaetes|c__Spirochaetia|o__Leptospirales|f__Leptospiraceae|g__Leptospira|s__Leptospira mayottensis	0	0	0	0	0	0	0	0	0	0	0	0	0
d__Bacteria|p__Spirochaetes|c__Spirochaetia|o__Leptospirales|f__Leptospiraceae|g__Leptospira|s__Leptospira kobayashii	0	0	0	0	0	0	0	0	0	0	0	0	0
d__Bacteria|p__Spirochaetes|c__Spirochaetia|o__Leptospirales|f__Leptospiraceae|g__Turneriella	0	0	0	0	0	0	0	0	0	0	0	0	0
d__Bacteria|p__Spirochaetes|c__Spirochaetia|o__Leptospirales|f__Leptospiraceae|g__Turneriella|s__Turneriella parva	0	0	0	0	0	0	0	0	0	0	0	0	0
d__Bacteria|p__Spirochaetes|c__Spirochaetia|o__Brachyspirales	0	0	0	0	0	0	0	0	0	0	0	0	1
d__Bacteria|p__Spirochaetes|c__Spirochaetia|o__Brachyspirales|f__Brachyspiraceae	0	0	0	0	0	0	0	0	0	0	0	0	1
d__Bacteria|p__Spirochaetes|c__Spirochaetia|o__Brachyspirales|f__Brachyspiraceae|g__Brachyspira	0	0	0	0	0	0	0	0	0	0	0	0	1
d__Bacteria|p__Spirochaetes|c__Spirochaetia|o__Brachyspirales|f__Brachyspiraceae|g__Brachyspira|s__Brachyspira hyodysenteriae	0	0	0	0	0	0	0	0	0	0	0	0	1
d__Bacteria|p__Spirochaetes|c__Spirochaetia|o__Brachyspirales|f__Brachyspiraceae|g__Brachyspira|s__Brachyspira pilosicoli	0	0	0	0	0	0	0	0	0	0	0	0	0
d__Bacteria|p__Spirochaetes|c__Spirochaetia|o__Brachyspirales|f__Brachyspiraceae|g__Brachyspira|s__Brachyspira intermedia	0	0	0	0	0	0	0	0	0	0	0	0	0
d__Bacteria|p__Spirochaetes|c__Spirochaetia|o__Brachyspirales|f__Brachyspiraceae|g__Brachyspira|s__Brachyspira murdochii	0	0	0	0	0	0	0	0	0	0	0	0	0
d__Bacteria|p__Spirochaetes|c__Spirochaetia|o__Brachyspirales|f__Brachyspiraceae|g__Brachyspira|s__Brachyspira hampsonii	0	0	0	0	0	0	0	0	0	0	0	0	0
d__Bacteria|p__Candidatus Absconditabacteria	0	0	0	0	0	0	0	0	0	0	0	0	0
d__Bacteria|p__Candidatus Absconditabacteria|o__Candidatus Absconditabacterales	0	0	0	0	0	0	0	0	0	0	0	0	0
d__Bacteria|p__Candidatus Absconditabacteria|o__Candidatus Absconditabacterales|f__Candidatus Absconditicoccaceae	0	0	0	0	0	0	0	0	0	0	0	0	0
d__Bacteria|p__Candidatus Absconditabacteria|o__Candidatus Absconditabacterales|f__Candidatus Absconditicoccaceae|g__Candidatus Absconditicoccus	0	0	0	0	0	0	0	0	0	0	0	0	0
d__Bacteria|p__Candidatus Absconditabacteria|o__Candidatus Absconditabacterales|f__Candidatus Absconditicoccaceae|g__Candidatus Absconditicoccus|s__Candidatus Absconditicoccus praedator	0	0	0	0	0	0	0	0	0	0	0	0	0
d__Bacteria|p__Candidatus Bipolaricaulota	0	0	0	0	0	0	0	0	0	0	0	0	0
d__Bacteria|p__Candidatus Bipolaricaulota|g__Candidatus Bipolaricaulis	0	0	0	0	0	0	0	0	0	0	0	0	0
d__Bacteria|p__Candidatus Bipolaricaulota|g__Candidatus Bipolaricaulis|s__Candidatus Bipolaricaulis anaerobius	0	0	0	0	0	0	0	0	0	0	0	0	0
d__Bacteria|p__Candidatus Saccharibacteria	0	0	0	0	0	0	0	0	0	0	0	0	0
d__Bacteria|p__Candidatus Saccharibacteria|c__Candidatus Saccharimonadia	0	0	0	0	0	0	0	0	0	0	0	0	0
d__Bacteria|p__Candidatus Saccharibacteria|c__Candidatus Saccharimonadia|o__Candidatus Nanosynbacterales	0	0	0	0	0	0	0	0	0	0	0	0	0
d__Bacteria|p__Candidatus Saccharibacteria|c__Candidatus Saccharimonadia|o__Candidatus Nanosynbacterales|f__Candidatus Nanosynbacteraceae	0	0	0	0	0	0	0	0	0	0	0	0	0
d__Bacteria|p__Candidatus Saccharibacteria|c__Candidatus Saccharimonadia|o__Candidatus Nanosynbacterales|f__Candidatus Nanosynbacteraceae|g__Candidatus Nanosynbacter	0	0	0	0	0	0	0	0	0	0	0	0	0
d__Bacteria|p__Candidatus Saccharibacteria|c__Candidatus Saccharimonadia|o__Candidatus Nanosynbacterales|f__Candidatus Nanosynbacteraceae|g__Candidatus Nanosynbacter|s__Candidatus Nanosynbacter lyticus	0	0	0	0	0	0	0	0	0	0	0	0	0
d__Bacteria|p__Candidatus Saccharibacteria|c__Candidatus Saccharimonadia|o__Candidatus Nanosynbacterales|f__Candidatus Nanosynbacteraceae|g__Candidatus Nanosynbacter|s__Candidatus Nanosynbacter featherlites	0	0	0	0	0	0	0	0	0	0	0	0	0
d__Bacteria|p__Candidatus Saccharibacteria|c__Candidatus Saccharimonadia|o__Candidatus Nanosynbacterales|f__Candidatus Nanosynbacteraceae|g__Candidatus Nanosynbacter|s__Candidatus Nanosynbacter sp. HMT-352	0	0	0	0	0	0	0	0	0	0	0	0	0
d__Bacteria|p__Candidatus Saccharibacteria|g__Candidatus Minimicrobia	0	0	0	0	0	0	0	0	0	0	0	0	0
d__Bacteria|p__Candidatus Saccharibacteria|g__Candidatus Minimicrobia|s__Candidatus Minimicrobia vallesae	0	0	0	0	0	0	0	0	0	0	0	0	0
d__Bacteria|c__Candidatus Babeliae	0	0	0	0	0	0	0	0	0	0	0	0	0
d__Bacteria|c__Candidatus Babeliae|o__Candidatus Babeliales	0	0	0	0	0	0	0	0	0	0	0	0	0
d__Bacteria|c__Candidatus Babeliae|o__Candidatus Babeliales|f__Candidatus Babeliaceae	0	0	0	0	0	0	0	0	0	0	0	0	0
d__Bacteria|c__Candidatus Babeliae|o__Candidatus Babeliales|f__Candidatus Babeliaceae|g__Candidatus Babela	0	0	0	0	0	0	0	0	0	0	0	0	0
d__Bacteria|c__Candidatus Babeliae|o__Candidatus Babeliales|f__Candidatus Babeliaceae|g__Candidatus Babela|s__Candidatus Babela massiliensis	0	0	0	0	0	0	0	0	0	0	0	0	0
d__Bacteria|c__Candidatus Babeliae|o__Candidatus Babeliales|f__Candidatus Chromulinivoraceae	0	0	0	0	0	0	0	0	0	0	0	0	0
d__Bacteria|c__Candidatus Babeliae|o__Candidatus Babeliales|f__Candidatus Chromulinivoraceae|g__Candidatus Chromulinivorax	0	0	0	0	0	0	0	0	0	0	0	0	0
d__Bacteria|c__Candidatus Babeliae|o__Candidatus Babeliales|f__Candidatus Chromulinivoraceae|g__Candidatus Chromulinivorax|s__Candidatus Chromulinivorax destructor	0	0	0	0	0	0	0	0	0	0	0	0	0
d__Bacteria|p__Fusobacteria	0	1	0	0	0	0	0	0	0	0	0	0	1
d__Bacteria|p__Fusobacteria|c__Fusobacteriia	0	1	0	0	0	0	0	0	0	0	0	0	1
d__Bacteria|p__Fusobacteria|c__Fusobacteriia|o__Fusobacteriales	0	1	0	0	0	0	0	0	0	0	0	0	1
d__Bacteria|p__Fusobacteria|c__Fusobacteriia|o__Fusobacteriales|f__Leptotrichiaceae	0	1	0	0	0	0	0	0	0	0	0	0	1
d__Bacteria|p__Fusobacteria|c__Fusobacteriia|o__Fusobacteriales|f__Leptotrichiaceae|g__Leptotrichia	0	1	0	0	0	0	0	0	0	0	0	0	1
d__Bacteria|p__Fusobacteria|c__Fusobacteriia|o__Fusobacteriales|f__Leptotrichiaceae|g__Leptotrichia|s__Leptotrichia shahii	0	0	0	0	0	0	0	0	0	0	0	0	0
d__Bacteria|p__Fusobacteria|c__Fusobacteriia|o__Fusobacteriales|f__Leptotrichiaceae|g__Leptotrichia|s__Leptotrichia buccalis	0	0	0	0	0	0	0	0	0	0	0	0	0
d__Bacteria|p__Fusobacteria|c__Fusobacteriia|o__Fusobacteriales|f__Leptotrichiaceae|g__Leptotrichia|s__Leptotrichia trevisanii	0	0	0	0	0	0	0	0	0	0	0	0	0
d__Bacteria|p__Fusobacteria|c__Fusobacteriia|o__Fusobacteriales|f__Leptotrichiaceae|g__Leptotrichia|s__Leptotrichia wadei	0	0	0	0	0	0	0	0	0	0	0	0	0
d__Bacteria|p__Fusobacteria|c__Fusobacteriia|o__Fusobacteriales|f__Leptotrichiaceae|g__Leptotrichia|s__Leptotrichia hofstadii	0	0	0	0	0	0	0	0	0	0	0	0	0
d__Bacteria|p__Fusobacteria|c__Fusobacteriia|o__Fusobacteriales|f__Leptotrichiaceae|g__Leptotrichia|s__Leptotrichia hongkongensis	0	1	0	0	0	0	0	0	0	0	0	0	0
d__Bacteria|p__Fusobacteria|c__Fusobacteriia|o__Fusobacteriales|f__Leptotrichiaceae|g__Leptotrichia|s__Leptotrichia sp. oral taxon 212	0	0	0	0	0	0	0	0	0	0	0	0	1
d__Bacteria|p__Fusobacteria|c__Fusobacteriia|o__Fusobacteriales|f__Leptotrichiaceae|g__Leptotrichia|s__Leptotrichia sp. oral taxon 218	0	0	0	0	0	0	0	0	0	0	0	0	0
d__Bacteria|p__Fusobacteria|c__Fusobacteriia|o__Fusobacteriales|f__Leptotrichiaceae|g__Leptotrichia|s__Leptotrichia sp. oral taxon 221	0	0	0	0	0	0	0	0	0	0	0	0	0
d__Bacteria|p__Fusobacteria|c__Fusobacteriia|o__Fusobacteriales|f__Leptotrichiaceae|g__Leptotrichia|s__Leptotrichia sp. oral taxon 498	0	0	0	0	0	0	0	0	0	0	0	0	0
d__Bacteria|p__Fusobacteria|c__Fusobacteriia|o__Fusobacteriales|f__Leptotrichiaceae|g__Leptotrichia|s__Leptotrichia sp. oral taxon 847	0	0	0	0	0	0	0	0	0	0	0	0	0
d__Bacteria|p__Fusobacteria|c__Fusobacteriia|o__Fusobacteriales|f__Leptotrichiaceae|g__Sebaldella	0	0	0	0	0	0	0	0	0	0	0	0	0
d__Bacteria|p__Fusobacteria|c__Fusobacteriia|o__Fusobacteriales|f__Leptotrichiaceae|g__Sebaldella|s__Sebaldella termitidis	0	0	0	0	0	0	0	0	0	0	0	0	0
d__Bacteria|p__Fusobacteria|c__Fusobacteriia|o__Fusobacteriales|f__Leptotrichiaceae|g__Streptobacillus	0	0	0	0	0	0	0	0	0	0	0	0	0
d__Bacteria|p__Fusobacteria|c__Fusobacteriia|o__Fusobacteriales|f__Leptotrichiaceae|g__Streptobacillus|s__Streptobacillus moniliformis	0	0	0	0	0	0	0	0	0	0	0	0	0
d__Bacteria|p__Fusobacteria|c__Fusobacteriia|o__Fusobacteriales|f__Leptotrichiaceae|g__Sneathia	0	0	0	0	0	0	0	0	0	0	0	0	0
d__Bacteria|p__Fusobacteria|c__Fusobacteriia|o__Fusobacteriales|f__Leptotrichiaceae|g__Sneathia|s__Sneathia vaginalis	0	0	0	0	0	0	0	0	0	0	0	0	0
d__Bacteria|p__Fusobacteria|c__Fusobacteriia|o__Fusobacteriales|f__Leptotrichiaceae|g__Pseudoleptotrichia	0	0	0	0	0	0	0	0	0	0	0	0	0
d__Bacteria|p__Fusobacteria|c__Fusobacteriia|o__Fusobacteriales|f__Leptotrichiaceae|g__Pseudoleptotrichia|s__Pseudoleptotrichia goodfellowii	0	0	0	0	0	0	0	0	0	0	0	0	0
d__Bacteria|p__Fusobacteria|c__Fusobacteriia|o__Fusobacteriales|f__Fusobacteriaceae	0	0	0	0	0	0	0	0	0	0	0	0	0
d__Bacteria|p__Fusobacteria|c__Fusobacteriia|o__Fusobacteriales|f__Fusobacteriaceae|g__Fusobacterium	0	0	0	0	0	0	0	0	0	0	0	0	0
d__Bacteria|p__Fusobacteria|c__Fusobacteriia|o__Fusobacteriales|f__Fusobacteriaceae|g__Fusobacterium|s__Fusobacterium gonidiaformans	0	0	0	0	0	0	0	0	0	0	0	0	0
d__Bacteria|p__Fusobacteria|c__Fusobacteriia|o__Fusobacteriales|f__Fusobacteriaceae|g__Fusobacterium|s__Fusobacterium mortiferum	0	0	0	0	0	0	0	0	0	0	0	0	0
d__Bacteria|p__Fusobacteria|c__Fusobacteriia|o__Fusobacteriales|f__Fusobacteriaceae|g__Fusobacterium|s__Fusobacterium nucleatum	0	0	0	0	0	0	0	0	0	0	0	0	0
d__Bacteria|p__Fusobacteria|c__Fusobacteriia|o__Fusobacteriales|f__Fusobacteriaceae|g__Fusobacterium|s__Fusobacterium varium	0	0	0	0	0	0	0	0	0	0	0	0	0
d__Bacteria|p__Fusobacteria|c__Fusobacteriia|o__Fusobacteriales|f__Fusobacteriaceae|g__Fusobacterium|s__Fusobacterium necrophorum	0	0	0	0	0	0	0	0	0	0	0	0	0
d__Bacteria|p__Fusobacteria|c__Fusobacteriia|o__Fusobacteriales|f__Fusobacteriaceae|g__Fusobacterium|s__Fusobacterium periodonticum	0	0	0	0	0	0	0	0	0	0	0	0	0
d__Bacteria|p__Fusobacteria|c__Fusobacteriia|o__Fusobacteriales|f__Fusobacteriaceae|g__Fusobacterium|s__Fusobacterium ulcerans	0	0	0	0	0	0	0	0	0	0	0	0	0
d__Bacteria|p__Fusobacteria|c__Fusobacteriia|o__Fusobacteriales|f__Fusobacteriaceae|g__Fusobacterium|s__Fusobacterium canifelinum	0	0	0	0	0	0	0	0	0	0	0	0	0
d__Bacteria|p__Fusobacteria|c__Fusobacteriia|o__Fusobacteriales|f__Fusobacteriaceae|g__Fusobacterium|s__Fusobacterium hwasookii	0	0	0	0	0	0	0	0	0	0	0	0	0
d__Bacteria|p__Fusobacteria|c__Fusobacteriia|o__Fusobacteriales|f__Fusobacteriaceae|g__Fusobacterium|s__Fusobacterium gastrosuis	0	0	0	0	0	0	0	0	0	0	0	0	0
d__Bacteria|p__Fusobacteria|c__Fusobacteriia|o__Fusobacteriales|f__Fusobacteriaceae|g__Fusobacterium|s__Fusobacterium sp. oral taxon 203	0	0	0	0	0	0	0	0	0	0	0	0	0
d__Bacteria|p__Fusobacteria|c__Fusobacteriia|o__Fusobacteriales|f__Fusobacteriaceae|g__Fusobacterium|s__Fusobacterium pseudoperiodonticum	0	0	0	0	0	0	0	0	0	0	0	0	0
d__Bacteria|p__Fusobacteria|c__Fusobacteriia|o__Fusobacteriales|f__Fusobacteriaceae|g__Fusobacterium|s__Fusobacterium hominis	0	0	0	0	0	0	0	0	0	0	0	0	0
d__Bacteria|p__Fusobacteria|c__Fusobacteriia|o__Fusobacteriales|f__Fusobacteriaceae|g__Ilyobacter	0	0	0	0	0	0	0	0	0	0	0	0	0
d__Bacteria|p__Fusobacteria|c__Fusobacteriia|o__Fusobacteriales|f__Fusobacteriaceae|g__Ilyobacter|s__Ilyobacter polytropus	0	0	0	0	0	0	0	0	0	0	0	0	0
d__Bacteria|p__Fusobacteria|c__Fusobacteriia|o__Fusobacteriales|f__Fusobacteriaceae|g__Cetobacterium	0	0	0	0	0	0	0	0	0	0	0	0	0
d__Bacteria|p__Fusobacteria|c__Fusobacteriia|o__Fusobacteriales|f__Fusobacteriaceae|g__Cetobacterium|s__Cetobacterium somerae	0	0	0	0	0	0	0	0	0	0	0	0	0
d__Bacteria|p__Nitrospirae	0	0	0	0	0	0	0	0	0	0	0	0	0
d__Bacteria|p__Nitrospirae|c__Nitrospira	0	0	0	0	0	0	0	0	0	0	0	0	0
d__Bacteria|p__Nitrospirae|c__Nitrospira|o__Nitrospirales	0	0	0	0	0	0	0	0	0	0	0	0	0
d__Bacteria|p__Nitrospirae|c__Nitrospira|o__Nitrospirales|f__Nitrospiraceae	0	0	0	0	0	0	0	0	0	0	0	0	0
d__Bacteria|p__Nitrospirae|c__Nitrospira|o__Nitrospirales|f__Nitrospiraceae|g__Nitrospira	0	0	0	0	0	0	0	0	0	0	0	0	0
d__Bacteria|p__Nitrospirae|c__Nitrospira|o__Nitrospirales|f__Nitrospiraceae|g__Nitrospira|s__Nitrospira japonica	0	0	0	0	0	0	0	0	0	0	0	0	0
d__Bacteria|p__Nitrospirae|c__Nitrospira|o__Nitrospirales|f__Nitrospiraceae|g__Nitrospira|s__Nitrospira moscoviensis	0	0	0	0	0	0	0	0	0	0	0	0	0
d__Bacteria|p__Nitrospirae|c__Nitrospira|o__Nitrospirales|f__Nitrospiraceae|g__Nitrospira|s__Candidatus Nitrospira inopinata	0	0	0	0	0	0	0	0	0	0	0	0	0
d__Bacteria|p__Nitrospirae|c__Nitrospira|o__Nitrospirales|f__Nitrospiraceae|g__Nitrospira|s__Nitrospira sp. KM1	0	0	0	0	0	0	0	0	0	0	0	0	0
d__Bacteria|p__Nitrospirae|c__Nitrospira|o__Nitrospirales|f__Nitrospiraceae|g__Leptospirillum	0	0	0	0	0	0	0	0	0	0	0	0	0
d__Bacteria|p__Nitrospirae|c__Nitrospira|o__Nitrospirales|f__Nitrospiraceae|g__Leptospirillum|s__Leptospirillum sp. Group II 'CF-1'	0	0	0	0	0	0	0	0	0	0	0	0	0
d__Bacteria|p__Nitrospirae|c__Nitrospira|o__Nitrospirales|f__Nitrospiraceae|g__Leptospirillum|s__Leptospirillum ferriphilum	0	0	0	0	0	0	0	0	0	0	0	0	0
d__Bacteria|p__Nitrospirae|c__Nitrospira|o__Nitrospirales|f__Nitrospiraceae|g__Leptospirillum|s__Leptospirillum ferrooxidans	0	0	0	0	0	0	0	0	0	0	0	0	0
d__Bacteria|p__Nitrospirae|c__Thermodesulfovibrionia	0	0	0	0	0	0	0	0	0	0	0	0	0
d__Bacteria|p__Nitrospirae|c__Thermodesulfovibrionia|o__Thermodesulfovibrionales	0	0	0	0	0	0	0	0	0	0	0	0	0
d__Bacteria|p__Nitrospirae|c__Thermodesulfovibrionia|o__Thermodesulfovibrionales|f__Thermodesulfovibrionaceae	0	0	0	0	0	0	0	0	0	0	0	0	0
d__Bacteria|p__Nitrospirae|c__Thermodesulfovibrionia|o__Thermodesulfovibrionales|f__Thermodesulfovibrionaceae|g__Thermodesulfovibrio	0	0	0	0	0	0	0	0	0	0	0	0	0
d__Bacteria|p__Nitrospirae|c__Thermodesulfovibrionia|o__Thermodesulfovibrionales|f__Thermodesulfovibrionaceae|g__Thermodesulfovibrio|s__Thermodesulfovibrio yellowstonii	0	0	0	0	0	0	0	0	0	0	0	0	0
d__Bacteria|p__Nitrospirae|c__Thermodesulfovibrionia|o__Thermodesulfovibrionales|f__Dissulfurispiraceae	0	0	0	0	0	0	0	0	0	0	0	0	0
d__Bacteria|p__Nitrospirae|c__Thermodesulfovibrionia|o__Thermodesulfovibrionales|f__Dissulfurispiraceae|g__Dissulfurispira	0	0	0	0	0	0	0	0	0	0	0	0	0
d__Bacteria|p__Nitrospirae|c__Thermodesulfovibrionia|o__Thermodesulfovibrionales|f__Dissulfurispiraceae|g__Dissulfurispira|s__Dissulfurispira thermophila	0	0	0	0	0	0	0	0	0	0	0	0	0
d__Bacteria|p__Caldiserica	0	0	0	0	0	0	0	0	0	0	0	0	0
d__Bacteria|p__Caldiserica|c__Caldisericia	0	0	0	0	0	0	0	0	0	0	0	0	0
d__Bacteria|p__Caldiserica|c__Caldisericia|o__Caldisericales	0	0	0	0	0	0	0	0	0	0	0	0	0
d__Bacteria|p__Caldiserica|c__Caldisericia|o__Caldisericales|f__Caldisericaceae	0	0	0	0	0	0	0	0	0	0	0	0	0
d__Bacteria|p__Caldiserica|c__Caldisericia|o__Caldisericales|f__Caldisericaceae|g__Caldisericum	0	0	0	0	0	0	0	0	0	0	0	0	0
d__Bacteria|p__Caldiserica|c__Caldisericia|o__Caldisericales|f__Caldisericaceae|g__Caldisericum|s__Caldisericum exile	0	0	0	0	0	0	0	0	0	0	0	0	0
d__Bacteria|p__Coprothermobacterota	0	0	0	0	0	0	0	0	0	0	0	0	0
d__Bacteria|p__Coprothermobacterota|c__Coprothermobacteria	0	0	0	0	0	0	0	0	0	0	0	0	0
d__Bacteria|p__Coprothermobacterota|c__Coprothermobacteria|o__Coprothermobacterales	0	0	0	0	0	0	0	0	0	0	0	0	0
d__Bacteria|p__Coprothermobacterota|c__Coprothermobacteria|o__Coprothermobacterales|f__Coprothermobacteraceae	0	0	0	0	0	0	0	0	0	0	0	0	0
d__Bacteria|p__Coprothermobacterota|c__Coprothermobacteria|o__Coprothermobacterales|f__Coprothermobacteraceae|g__Coprothermobacter	0	0	0	0	0	0	0	0	0	0	0	0	0
d__Bacteria|p__Coprothermobacterota|c__Coprothermobacteria|o__Coprothermobacterales|f__Coprothermobacteraceae|g__Coprothermobacter|s__Coprothermobacter proteolyticus	0	0	0	0	0	0	0	0	0	0	0	0	0
d__Bacteria|p__Calditrichaeota	0	0	0	0	0	0	0	0	0	0	0	0	0
d__Bacteria|p__Calditrichaeota|c__Calditrichia	0	0	0	0	0	0	0	0	0	0	0	0	0
d__Bacteria|p__Calditrichaeota|c__Calditrichia|o__Calditrichales	0	0	0	0	0	0	0	0	0	0	0	0	0
d__Bacteria|p__Calditrichaeota|c__Calditrichia|o__Calditrichales|f__Calditrichaceae	0	0	0	0	0	0	0	0	0	0	0	0	0
d__Bacteria|p__Calditrichaeota|c__Calditrichia|o__Calditrichales|f__Calditrichaceae|g__Caldithrix	0	0	0	0	0	0	0	0	0	0	0	0	0
d__Bacteria|p__Calditrichaeota|c__Calditrichia|o__Calditrichales|f__Calditrichaceae|g__Caldithrix|s__Caldithrix abyssi	0	0	0	0	0	0	0	0	0	0	0	0	0
d__Bacteria|p__Synergistetes	0	0	0	0	0	0	0	0	0	0	0	0	2
d__Bacteria|p__Synergistetes|c__Synergistia	0	0	0	0	0	0	0	0	0	0	0	0	2
d__Bacteria|p__Synergistetes|c__Synergistia|o__Synergistales	0	0	0	0	0	0	0	0	0	0	0	0	2
d__Bacteria|p__Synergistetes|c__Synergistia|o__Synergistales|f__Synergistaceae	0	0	0	0	0	0	0	0	0	0	0	0	2
d__Bacteria|p__Synergistetes|c__Synergistia|o__Synergistales|f__Synergistaceae|g__Acetomicrobium	0	0	0	0	0	0	0	0	0	0	0	0	0
d__Bacteria|p__Synergistetes|c__Synergistia|o__Synergistales|f__Synergistaceae|g__Acetomicrobium|s__Acetomicrobium mobile	0	0	0	0	0	0	0	0	0	0	0	0	0
d__Bacteria|p__Synergistetes|c__Synergistia|o__Synergistales|f__Synergistaceae|g__Aminomonas	0	0	0	0	0	0	0	0	0	0	0	0	0
d__Bacteria|p__Synergistetes|c__Synergistia|o__Synergistales|f__Synergistaceae|g__Aminomonas|s__Aminomonas paucivorans	0	0	0	0	0	0	0	0	0	0	0	0	0
d__Bacteria|p__Synergistetes|c__Synergistia|o__Synergistales|f__Synergistaceae|g__Thermanaerovibrio	0	0	0	0	0	0	0	0	0	0	0	0	0
d__Bacteria|p__Synergistetes|c__Synergistia|o__Synergistales|f__Synergistaceae|g__Thermanaerovibrio|s__Thermanaerovibrio acidaminovorans	0	0	0	0	0	0	0	0	0	0	0	0	0
d__Bacteria|p__Synergistetes|c__Synergistia|o__Synergistales|f__Synergistaceae|g__Thermanaerovibrio|s__Thermanaerovibrio velox	0	0	0	0	0	0	0	0	0	0	0	0	0
d__Bacteria|p__Synergistetes|c__Synergistia|o__Synergistales|f__Synergistaceae|g__Aminobacterium	0	0	0	0	0	0	0	0	0	0	0	0	0
d__Bacteria|p__Synergistetes|c__Synergistia|o__Synergistales|f__Synergistaceae|g__Aminobacterium|s__Aminobacterium colombiense	0	0	0	0	0	0	0	0	0	0	0	0	0
d__Bacteria|p__Synergistetes|c__Synergistia|o__Synergistales|f__Synergistaceae|g__Thermovirga	0	0	0	0	0	0	0	0	0	0	0	0	0
d__Bacteria|p__Synergistetes|c__Synergistia|o__Synergistales|f__Synergistaceae|g__Thermovirga|s__Thermovirga lienii	0	0	0	0	0	0	0	0	0	0	0	0	0
d__Bacteria|p__Synergistetes|c__Synergistia|o__Synergistales|f__Synergistaceae|g__Jonquetella	0	0	0	0	0	0	0	0	0	0	0	0	0
d__Bacteria|p__Synergistetes|c__Synergistia|o__Synergistales|f__Synergistaceae|g__Jonquetella|s__Jonquetella anthropi	0	0	0	0	0	0	0	0	0	0	0	0	0
d__Bacteria|p__Synergistetes|c__Synergistia|o__Synergistales|f__Synergistaceae|g__Cloacibacillus	0	0	0	0	0	0	0	0	0	0	0	0	2
d__Bacteria|p__Synergistetes|c__Synergistia|o__Synergistales|f__Synergistaceae|g__Cloacibacillus|s__Cloacibacillus porcorum	0	0	0	0	0	0	0	0	0	0	0	0	2
d__Bacteria|p__Synergistetes|c__Synergistia|o__Synergistales|f__Synergistaceae|g__Pyramidobacter	0	0	0	0	0	0	0	0	0	0	0	0	0
d__Bacteria|p__Synergistetes|c__Synergistia|o__Synergistales|f__Synergistaceae|g__Pyramidobacter|s__Pyramidobacter piscolens	0	0	0	0	0	0	0	0	0	0	0	0	0
d__Bacteria|p__Synergistetes|c__Synergistia|o__Synergistales|f__Synergistaceae|g__Fretibacterium	0	0	0	0	0	0	0	0	0	0	0	0	0
d__Bacteria|p__Synergistetes|c__Synergistia|o__Synergistales|f__Synergistaceae|g__Fretibacterium|s__Fretibacterium fastidiosum	0	0	0	0	0	0	0	0	0	0	0	0	0
d__Bacteria|p__Thermodesulfobacteria	0	0	0	0	0	0	0	0	0	0	0	0	0
d__Bacteria|p__Thermodesulfobacteria|c__Thermodesulfobacteria	0	0	0	0	0	0	0	0	0	0	0	0	0
d__Bacteria|p__Thermodesulfobacteria|c__Thermodesulfobacteria|o__Thermodesulfobacteriales	0	0	0	0	0	0	0	0	0	0	0	0	0
d__Bacteria|p__Thermodesulfobacteria|c__Thermodesulfobacteria|o__Thermodesulfobacteriales|f__Thermodesulfobacteriaceae	0	0	0	0	0	0	0	0	0	0	0	0	0
d__Bacteria|p__Thermodesulfobacteria|c__Thermodesulfobacteria|o__Thermodesulfobacteriales|f__Thermodesulfobacteriaceae|g__Thermodesulfobacterium	0	0	0	0	0	0	0	0	0	0	0	0	0
d__Bacteria|p__Thermodesulfobacteria|c__Thermodesulfobacteria|o__Thermodesulfobacteriales|f__Thermodesulfobacteriaceae|g__Thermodesulfobacterium|s__Thermodesulfobacterium commune	0	0	0	0	0	0	0	0	0	0	0	0	0
d__Bacteria|p__Thermodesulfobacteria|c__Thermodesulfobacteria|o__Thermodesulfobacteriales|f__Thermodesulfobacteriaceae|g__Thermodesulfobacterium|s__Thermodesulfobacterium geofontis	0	0	0	0	0	0	0	0	0	0	0	0	0
d__Bacteria|p__Thermodesulfobacteria|c__Thermodesulfobacteria|o__Thermodesulfobacteriales|f__Thermodesulfobacteriaceae|g__Thermodesulfobacterium|s__Thermodesulfobacterium sp. TA1	0	0	0	0	0	0	0	0	0	0	0	0	0
d__Bacteria|p__Thermodesulfobacteria|c__Thermodesulfobacteria|o__Thermodesulfobacteriales|f__Thermodesulfobacteriaceae|g__Thermodesulfatator	0	0	0	0	0	0	0	0	0	0	0	0	0
d__Bacteria|p__Thermodesulfobacteria|c__Thermodesulfobacteria|o__Thermodesulfobacteriales|f__Thermodesulfobacteriaceae|g__Thermodesulfatator|s__Thermodesulfatator indicus	0	0	0	0	0	0	0	0	0	0	0	0	0
d__Bacteria|p__Thermodesulfobacteria|c__Thermodesulfobacteria|o__Thermodesulfobacteriales|f__Thermodesulfobacteriaceae|g__Caldimicrobium	0	0	0	0	0	0	0	0	0	0	0	0	0
d__Bacteria|p__Thermodesulfobacteria|c__Thermodesulfobacteria|o__Thermodesulfobacteriales|f__Thermodesulfobacteriaceae|g__Caldimicrobium|s__Caldimicrobium thiodismutans	0	0	0	0	0	0	0	0	0	0	0	0	0
d__Bacteria|p__Thermodesulfobacteria|c__Thermodesulfobacteria|o__Thermodesulfobacteriales|f__Thermodesulfobacteriaceae|g__Thermosulfurimonas	0	0	0	0	0	0	0	0	0	0	0	0	0
d__Bacteria|p__Thermodesulfobacteria|c__Thermodesulfobacteria|o__Thermodesulfobacteriales|f__Thermodesulfobacteriaceae|g__Thermosulfurimonas|s__Thermosulfurimonas marina	0	0	0	0	0	0	0	0	0	0	0	0	0
d__Bacteria|p__Thermodesulfobacteria|c__Thermodesulfobacteria|o__Thermodesulfobacteriales|f__Thermodesulfobacteriaceae|g__Thermosulfuriphilus	0	0	0	0	0	0	0	0	0	0	0	0	0
d__Bacteria|p__Thermodesulfobacteria|c__Thermodesulfobacteria|o__Thermodesulfobacteriales|f__Thermodesulfobacteriaceae|g__Thermosulfuriphilus|s__Thermosulfuriphilus ammonigenes	0	0	0	0	0	0	0	0	0	0	0	0	0
d__Bacteria|p__Chrysiogenetes	0	0	0	0	0	0	0	0	0	0	0	0	0
d__Bacteria|p__Chrysiogenetes|c__Chrysiogenetes	0	0	0	0	0	0	0	0	0	0	0	0	0
d__Bacteria|p__Chrysiogenetes|c__Chrysiogenetes|o__Chrysiogenales	0	0	0	0	0	0	0	0	0	0	0	0	0
d__Bacteria|p__Chrysiogenetes|c__Chrysiogenetes|o__Chrysiogenales|f__Chrysiogenaceae	0	0	0	0	0	0	0	0	0	0	0	0	0
d__Bacteria|p__Chrysiogenetes|c__Chrysiogenetes|o__Chrysiogenales|f__Chrysiogenaceae|g__Desulfurispirillum	0	0	0	0	0	0	0	0	0	0	0	0	0
d__Bacteria|p__Chrysiogenetes|c__Chrysiogenetes|o__Chrysiogenales|f__Chrysiogenaceae|g__Desulfurispirillum|s__Desulfurispirillum indicum	0	0	0	0	0	0	0	0	0	0	0	0	0
d__Bacteria|p__Deferribacteres	0	1	0	0	0	0	0	0	0	0	0	0	0
d__Bacteria|p__Deferribacteres|c__Deferribacteres	0	1	0	0	0	0	0	0	0	0	0	0	0
d__Bacteria|p__Deferribacteres|c__Deferribacteres|o__Deferribacterales	0	1	0	0	0	0	0	0	0	0	0	0	0
d__Bacteria|p__Deferribacteres|c__Deferribacteres|o__Deferribacterales|f__Deferribacteraceae	0	0	0	0	0	0	0	0	0	0	0	0	0
d__Bacteria|p__Deferribacteres|c__Deferribacteres|o__Deferribacterales|f__Deferribacteraceae|g__Deferribacter	0	0	0	0	0	0	0	0	0	0	0	0	0
d__Bacteria|p__Deferribacteres|c__Deferribacteres|o__Deferribacterales|f__Deferribacteraceae|g__Deferribacter|s__Deferribacter desulfuricans	0	0	0	0	0	0	0	0	0	0	0	0	0
d__Bacteria|p__Deferribacteres|c__Deferribacteres|o__Deferribacterales|f__Geovibrionaceae	0	0	0	0	0	0	0	0	0	0	0	0	0
d__Bacteria|p__Deferribacteres|c__Deferribacteres|o__Deferribacterales|f__Geovibrionaceae|g__Geovibrio	0	0	0	0	0	0	0	0	0	0	0	0	0
d__Bacteria|p__Deferribacteres|c__Deferribacteres|o__Deferribacterales|f__Geovibrionaceae|g__Geovibrio|s__Geovibrio thiophilus	0	0	0	0	0	0	0	0	0	0	0	0	0
d__Bacteria|p__Deferribacteres|c__Deferribacteres|o__Deferribacterales|f__Geovibrionaceae|g__Denitrovibrio	0	0	0	0	0	0	0	0	0	0	0	0	0
d__Bacteria|p__Deferribacteres|c__Deferribacteres|o__Deferribacterales|f__Geovibrionaceae|g__Denitrovibrio|s__Denitrovibrio acetiphilus	0	0	0	0	0	0	0	0	0	0	0	0	0
d__Bacteria|p__Deferribacteres|c__Deferribacteres|o__Deferribacterales|f__Mucispirillaceae	0	0	0	0	0	0	0	0	0	0	0	0	0
d__Bacteria|p__Deferribacteres|c__Deferribacteres|o__Deferribacterales|f__Mucispirillaceae|g__Mucispirillum	0	0	0	0	0	0	0	0	0	0	0	0	0
d__Bacteria|p__Deferribacteres|c__Deferribacteres|o__Deferribacterales|f__Mucispirillaceae|g__Mucispirillum|s__Mucispirillum schaedleri	0	0	0	0	0	0	0	0	0	0	0	0	0
d__Bacteria|p__Deferribacteres|c__Deferribacteres|o__Deferribacterales|f__Calditerrivibrionaceae	0	1	0	0	0	0	0	0	0	0	0	0	0
d__Bacteria|p__Deferribacteres|c__Deferribacteres|o__Deferribacterales|f__Calditerrivibrionaceae|g__Calditerrivibrio	0	1	0	0	0	0	0	0	0	0	0	0	0
d__Bacteria|p__Deferribacteres|c__Deferribacteres|o__Deferribacterales|f__Calditerrivibrionaceae|g__Calditerrivibrio|s__Calditerrivibrio nitroreducens	0	1	0	0	0	0	0	0	0	0	0	0	0
d__Bacteria|p__Deferribacteres|c__Deferribacteres|o__Deferribacterales|f__Flexistipitaceae	0	0	0	0	0	0	0	0	0	0	0	0	0
d__Bacteria|p__Deferribacteres|c__Deferribacteres|o__Deferribacterales|f__Flexistipitaceae|g__Flexistipes	0	0	0	0	0	0	0	0	0	0	0	0	0
d__Bacteria|p__Deferribacteres|c__Deferribacteres|o__Deferribacterales|f__Flexistipitaceae|g__Flexistipes|s__Flexistipes sinusarabici	0	0	0	0	0	0	0	0	0	0	0	0	0
d__Bacteria|p__Thermotogae	0	0	0	0	0	0	0	0	0	0	0	0	0
d__Bacteria|p__Thermotogae|c__Thermotogae	0	0	0	0	0	0	0	0	0	0	0	0	0
d__Bacteria|p__Thermotogae|c__Thermotogae|o__Thermotogales	0	0	0	0	0	0	0	0	0	0	0	0	0
d__Bacteria|p__Thermotogae|c__Thermotogae|o__Thermotogales|f__Thermotogaceae	0	0	0	0	0	0	0	0	0	0	0	0	0
d__Bacteria|p__Thermotogae|c__Thermotogae|o__Thermotogales|f__Thermotogaceae|g__Thermotoga	0	0	0	0	0	0	0	0	0	0	0	0	0
d__Bacteria|p__Thermotogae|c__Thermotogae|o__Thermotogales|f__Thermotogaceae|g__Thermotoga|s__Thermotoga caldifontis	0	0	0	0	0	0	0	0	0	0	0	0	0
d__Bacteria|p__Thermotogae|c__Thermotogae|o__Thermotogales|f__Thermotogaceae|g__Thermotoga|s__Thermotoga profunda	0	0	0	0	0	0	0	0	0	0	0	0	0
d__Bacteria|p__Thermotogae|c__Thermotogae|o__Thermotogales|f__Thermotogaceae|g__Pseudothermotoga	0	0	0	0	0	0	0	0	0	0	0	0	0
d__Bacteria|p__Thermotogae|c__Thermotogae|o__Thermotogales|f__Thermotogaceae|g__Pseudothermotoga|s__Pseudothermotoga hypogea	0	0	0	0	0	0	0	0	0	0	0	0	0
d__Bacteria|p__Thermotogae|c__Thermotogae|o__Thermotogales|f__Fervidobacteriaceae	0	0	0	0	0	0	0	0	0	0	0	0	0
d__Bacteria|p__Thermotogae|c__Thermotogae|o__Thermotogales|f__Fervidobacteriaceae|g__Thermosipho	0	0	0	0	0	0	0	0	0	0	0	0	0
d__Bacteria|p__Thermotogae|c__Thermotogae|o__Thermotogales|f__Fervidobacteriaceae|g__Thermosipho|s__Thermosipho africanus	0	0	0	0	0	0	0	0	0	0	0	0	0
d__Bacteria|p__Thermotogae|c__Thermotogae|o__Thermotogales|f__Fervidobacteriaceae|g__Thermosipho|s__Thermosipho melanesiensis	0	0	0	0	0	0	0	0	0	0	0	0	0
d__Bacteria|p__Thermotogae|c__Thermotogae|o__Thermotogales|f__Fervidobacteriaceae|g__Thermosipho|s__Thermosipho ferrireducens	0	0	0	0	0	0	0	0	0	0	0	0	0
d__Bacteria|p__Thermotogae|c__Thermotogae|o__Thermotogales|f__Fervidobacteriaceae|g__Fervidobacterium	0	0	0	0	0	0	0	0	0	0	0	0	0
d__Bacteria|p__Thermotogae|c__Thermotogae|o__Thermotogales|f__Fervidobacteriaceae|g__Fervidobacterium|s__Fervidobacterium nodosum	0	0	0	0	0	0	0	0	0	0	0	0	0
d__Bacteria|p__Thermotogae|c__Thermotogae|o__Thermotogales|f__Fervidobacteriaceae|g__Fervidobacterium|s__Fervidobacterium pennivorans	0	0	0	0	0	0	0	0	0	0	0	0	0
d__Bacteria|p__Thermotogae|c__Thermotogae|o__Kosmotogales	0	0	0	0	0	0	0	0	0	0	0	0	0
d__Bacteria|p__Thermotogae|c__Thermotogae|o__Kosmotogales|f__Kosmotogaceae	0	0	0	0	0	0	0	0	0	0	0	0	0
d__Bacteria|p__Thermotogae|c__Thermotogae|o__Kosmotogales|f__Kosmotogaceae|g__Kosmotoga	0	0	0	0	0	0	0	0	0	0	0	0	0
d__Bacteria|p__Thermotogae|c__Thermotogae|o__Kosmotogales|f__Kosmotogaceae|g__Kosmotoga|s__Kosmotoga olearia	0	0	0	0	0	0	0	0	0	0	0	0	0
d__Bacteria|p__Thermotogae|c__Thermotogae|o__Kosmotogales|f__Kosmotogaceae|g__Kosmotoga|s__Kosmotoga pacifica	0	0	0	0	0	0	0	0	0	0	0	0	0
d__Bacteria|p__Thermotogae|c__Thermotogae|o__Kosmotogales|f__Kosmotogaceae|g__Mesotoga	0	0	0	0	0	0	0	0	0	0	0	0	0
d__Bacteria|p__Thermotogae|c__Thermotogae|o__Kosmotogales|f__Kosmotogaceae|g__Mesotoga|s__Mesotoga prima	0	0	0	0	0	0	0	0	0	0	0	0	0
d__Bacteria|p__Thermotogae|c__Thermotogae|o__Kosmotogales|f__Kosmotogaceae|g__Mesotoga|s__Mesotoga infera	0	0	0	0	0	0	0	0	0	0	0	0	0
d__Bacteria|p__Thermotogae|c__Thermotogae|o__Petrotogales	0	0	0	0	0	0	0	0	0	0	0	0	0
d__Bacteria|p__Thermotogae|c__Thermotogae|o__Petrotogales|f__Petrotogaceae	0	0	0	0	0	0	0	0	0	0	0	0	0
d__Bacteria|p__Thermotogae|c__Thermotogae|o__Petrotogales|f__Petrotogaceae|g__Petrotoga	0	0	0	0	0	0	0	0	0	0	0	0	0
d__Bacteria|p__Thermotogae|c__Thermotogae|o__Petrotogales|f__Petrotogaceae|g__Petrotoga|s__Petrotoga mobilis	0	0	0	0	0	0	0	0	0	0	0	0	0
d__Bacteria|p__Thermotogae|c__Thermotogae|o__Petrotogales|f__Petrotogaceae|g__Marinitoga	0	0	0	0	0	0	0	0	0	0	0	0	0
d__Bacteria|p__Thermotogae|c__Thermotogae|o__Petrotogales|f__Petrotogaceae|g__Oceanotoga	0	0	0	0	0	0	0	0	0	0	0	0	0
d__Bacteria|p__Thermotogae|c__Thermotogae|o__Petrotogales|f__Petrotogaceae|g__Oceanotoga|s__Oceanotoga sp. DSM 15011	0	0	0	0	0	0	0	0	0	0	0	0	0
d__Bacteria|p__Thermotogae|c__Thermotogae|o__Petrotogales|f__Petrotogaceae|g__Defluviitoga	0	0	0	0	0	0	0	0	0	0	0	0	0
d__Bacteria|p__Thermotogae|c__Thermotogae|o__Petrotogales|f__Petrotogaceae|g__Defluviitoga|s__Defluviitoga tunisiensis	0	0	0	0	0	0	0	0	0	0	0	0	0
d__Bacteria|p__Thermotogae|c__Thermotogae|o__Petrotogales|f__Petrotogaceae|g__Tepiditoga	0	0	0	0	0	0	0	0	0	0	0	0	0
d__Bacteria|p__Thermotogae|c__Thermotogae|o__Petrotogales|f__Petrotogaceae|g__Tepiditoga|s__Tepiditoga spiralis	0	0	0	0	0	0	0	0	0	0	0	0	0
d__Bacteria|p__Thermotogae|c__Thermotogae|o__Mesoaciditogales	0	0	0	0	0	0	0	0	0	0	0	0	0
d__Bacteria|p__Thermotogae|c__Thermotogae|o__Mesoaciditogales|f__Mesoaciditogaceae	0	0	0	0	0	0	0	0	0	0	0	0	0
d__Bacteria|p__Thermotogae|c__Thermotogae|o__Mesoaciditogales|f__Mesoaciditogaceae|g__Athalassotoga	0	0	0	0	0	0	0	0	0	0	0	0	0
d__Bacteria|p__Thermotogae|c__Thermotogae|o__Mesoaciditogales|f__Mesoaciditogaceae|g__Athalassotoga|s__Athalassotoga saccharophila	0	0	0	0	0	0	0	0	0	0	0	0	0
d__Bacteria|p__Aquificae	0	0	0	0	0	0	0	0	0	0	0	0	0
d__Bacteria|p__Aquificae|c__Aquificae	0	0	0	0	0	0	0	0	0	0	0	0	0
d__Bacteria|p__Aquificae|c__Aquificae|o__Aquificales	0	0	0	0	0	0	0	0	0	0	0	0	0
d__Bacteria|p__Aquificae|c__Aquificae|o__Aquificales|f__Aquificaceae	0	0	0	0	0	0	0	0	0	0	0	0	0
d__Bacteria|p__Aquificae|c__Aquificae|o__Aquificales|f__Aquificaceae|g__Hydrogenobacter	0	0	0	0	0	0	0	0	0	0	0	0	0
d__Bacteria|p__Aquificae|c__Aquificae|o__Aquificales|f__Aquificaceae|g__Hydrogenobacter|s__Hydrogenobacter thermophilus	0	0	0	0	0	0	0	0	0	0	0	0	0
d__Bacteria|p__Aquificae|c__Aquificae|o__Aquificales|f__Aquificaceae|g__Hydrogenobacter|s__Hydrogenobacter sp. T-8	0	0	0	0	0	0	0	0	0	0	0	0	0
d__Bacteria|p__Aquificae|c__Aquificae|o__Aquificales|f__Aquificaceae|g__Aquifex	0	0	0	0	0	0	0	0	0	0	0	0	0
d__Bacteria|p__Aquificae|c__Aquificae|o__Aquificales|f__Aquificaceae|g__Aquifex|s__Aquifex aeolicus	0	0	0	0	0	0	0	0	0	0	0	0	0
d__Bacteria|p__Aquificae|c__Aquificae|o__Aquificales|f__Aquificaceae|g__Thermocrinis	0	0	0	0	0	0	0	0	0	0	0	0	0
d__Bacteria|p__Aquificae|c__Aquificae|o__Aquificales|f__Aquificaceae|g__Thermocrinis|s__Thermocrinis ruber	0	0	0	0	0	0	0	0	0	0	0	0	0
d__Bacteria|p__Aquificae|c__Aquificae|o__Aquificales|f__Aquificaceae|g__Thermocrinis|s__Thermocrinis albus	0	0	0	0	0	0	0	0	0	0	0	0	0
d__Bacteria|p__Aquificae|c__Aquificae|o__Aquificales|f__Aquificaceae|g__Hydrogenobaculum	0	0	0	0	0	0	0	0	0	0	0	0	0
d__Bacteria|p__Aquificae|c__Aquificae|o__Aquificales|g__Thermosulfidibacter	0	0	0	0	0	0	0	0	0	0	0	0	0
d__Bacteria|p__Aquificae|c__Aquificae|o__Aquificales|g__Thermosulfidibacter|s__Thermosulfidibacter takaii	0	0	0	0	0	0	0	0	0	0	0	0	0
d__Bacteria|p__Aquificae|c__Aquificae|o__Aquificales|f__Hydrogenothermaceae	0	0	0	0	0	0	0	0	0	0	0	0	0
d__Bacteria|p__Aquificae|c__Aquificae|o__Aquificales|f__Hydrogenothermaceae|g__Persephonella	0	0	0	0	0	0	0	0	0	0	0	0	0
d__Bacteria|p__Aquificae|c__Aquificae|o__Aquificales|f__Hydrogenothermaceae|g__Persephonella|s__Persephonella marina	0	0	0	0	0	0	0	0	0	0	0	0	0
d__Bacteria|p__Aquificae|c__Aquificae|o__Aquificales|f__Hydrogenothermaceae|g__Sulfurihydrogenibium	0	0	0	0	0	0	0	0	0	0	0	0	0
d__Bacteria|p__Aquificae|c__Aquificae|o__Aquificales|f__Hydrogenothermaceae|g__Sulfurihydrogenibium|s__Sulfurihydrogenibium azorense	0	0	0	0	0	0	0	0	0	0	0	0	0
d__Bacteria|p__Aquificae|c__Aquificae|o__Desulfurobacteriales	0	0	0	0	0	0	0	0	0	0	0	0	0
d__Bacteria|p__Aquificae|c__Aquificae|o__Desulfurobacteriales|f__Desulfurobacteriaceae	0	0	0	0	0	0	0	0	0	0	0	0	0
d__Bacteria|p__Aquificae|c__Aquificae|o__Desulfurobacteriales|f__Desulfurobacteriaceae|g__Desulfurobacterium	0	0	0	0	0	0	0	0	0	0	0	0	0
d__Bacteria|p__Aquificae|c__Aquificae|o__Desulfurobacteriales|f__Desulfurobacteriaceae|g__Desulfurobacterium|s__Desulfurobacterium thermolithotrophum	0	0	0	0	0	0	0	0	0	0	0	0	0
d__Bacteria|p__Aquificae|c__Aquificae|o__Desulfurobacteriales|f__Desulfurobacteriaceae|g__Thermovibrio	0	0	0	0	0	0	0	0	0	0	0	0	0
d__Bacteria|p__Aquificae|c__Aquificae|o__Desulfurobacteriales|f__Desulfurobacteriaceae|g__Thermovibrio|s__Thermovibrio ammonificans	0	0	0	0	0	0	0	0	0	0	0	0	0
d__Bacteria|p__Elusimicrobia	0	0	0	0	0	0	0	0	0	0	0	0	0
d__Bacteria|p__Elusimicrobia|c__Endomicrobia	0	0	0	0	0	0	0	0	0	0	0	0	0
d__Bacteria|p__Elusimicrobia|c__Endomicrobia|o__Endomicrobiales	0	0	0	0	0	0	0	0	0	0	0	0	0
d__Bacteria|p__Elusimicrobia|c__Endomicrobia|o__Endomicrobiales|f__Endomicrobiaceae	0	0	0	0	0	0	0	0	0	0	0	0	0
d__Bacteria|p__Elusimicrobia|c__Endomicrobia|o__Endomicrobiales|f__Endomicrobiaceae|g__Endomicrobium	0	0	0	0	0	0	0	0	0	0	0	0	0
d__Bacteria|p__Elusimicrobia|c__Endomicrobia|o__Endomicrobiales|f__Endomicrobiaceae|g__Endomicrobium|s__Candidatus Endomicrobium trichonymphae	0	0	0	0	0	0	0	0	0	0	0	0	0
d__Bacteria|p__Elusimicrobia|c__Endomicrobia|o__Endomicrobiales|f__Endomicrobiaceae|g__Endomicrobium|s__Endomicrobium proavitum	0	0	0	0	0	0	0	0	0	0	0	0	0
d__Bacteria|p__Elusimicrobia|c__Elusimicrobia	0	0	0	0	0	0	0	0	0	0	0	0	0
d__Bacteria|p__Elusimicrobia|c__Elusimicrobia|o__Elusimicrobiales	0	0	0	0	0	0	0	0	0	0	0	0	0
d__Bacteria|p__Elusimicrobia|c__Elusimicrobia|o__Elusimicrobiales|f__Elusimicrobiaceae	0	0	0	0	0	0	0	0	0	0	0	0	0
d__Bacteria|p__Elusimicrobia|c__Elusimicrobia|o__Elusimicrobiales|f__Elusimicrobiaceae|g__Elusimicrobium	0	0	0	0	0	0	0	0	0	0	0	0	0
d__Bacteria|p__Elusimicrobia|c__Elusimicrobia|o__Elusimicrobiales|f__Elusimicrobiaceae|g__Elusimicrobium|s__Elusimicrobium minutum	0	0	0	0	0	0	0	0	0	0	0	0	0
d__Bacteria|p__Dictyoglomi	0	0	0	0	0	0	0	0	0	0	0	0	0
d__Bacteria|p__Dictyoglomi|c__Dictyoglomia	0	0	0	0	0	0	0	0	0	0	0	0	0
d__Bacteria|p__Dictyoglomi|c__Dictyoglomia|o__Dictyoglomales	0	0	0	0	0	0	0	0	0	0	0	0	0
d__Bacteria|p__Dictyoglomi|c__Dictyoglomia|o__Dictyoglomales|f__Dictyoglomaceae	0	0	0	0	0	0	0	0	0	0	0	0	0
d__Bacteria|p__Dictyoglomi|c__Dictyoglomia|o__Dictyoglomales|f__Dictyoglomaceae|g__Dictyoglomus	0	0	0	0	0	0	0	0	0	0	0	0	0
d__Bacteria|p__Dictyoglomi|c__Dictyoglomia|o__Dictyoglomales|f__Dictyoglomaceae|g__Dictyoglomus|s__Dictyoglomus thermophilum	0	0	0	0	0	0	0	0	0	0	0	0	0
d__Bacteria|p__Dictyoglomi|c__Dictyoglomia|o__Dictyoglomales|f__Dictyoglomaceae|g__Dictyoglomus|s__Dictyoglomus turgidum	0	0	0	0	0	0	0	0	0	0	0	0	0
d__Bacteria|p__Atribacterota	0	0	0	0	0	0	0	0	0	0	0	0	0
d__Bacteria|p__Atribacterota|c__Atribacteria	0	0	0	0	0	0	0	0	0	0	0	0	0
d__Bacteria|p__Atribacterota|c__Atribacteria|o__Atribacterales	0	0	0	0	0	0	0	0	0	0	0	0	0
d__Bacteria|p__Atribacterota|c__Atribacteria|o__Atribacterales|f__Atribacteraceae	0	0	0	0	0	0	0	0	0	0	0	0	0
d__Bacteria|p__Atribacterota|c__Atribacteria|o__Atribacterales|f__Atribacteraceae|g__Atribacter	0	0	0	0	0	0	0	0	0	0	0	0	0
d__Bacteria|p__Atribacterota|c__Atribacteria|o__Atribacterales|f__Atribacteraceae|g__Atribacter|s__Atribacter laminatus	0	0	0	0	0	0	0	0	0	0	0	0	0
d__Bacteria|p__Acidobacteria	0	2	0	0	0	0	0	0	0	0	0	0	4
d__Bacteria|p__Acidobacteria|c__Acidobacteriia	0	1	0	0	0	0	0	0	0	0	0	0	1
d__Bacteria|p__Acidobacteria|c__Acidobacteriia|o__Acidobacteriales	0	1	0	0	0	0	0	0	0	0	0	0	1
d__Bacteria|p__Acidobacteria|c__Acidobacteriia|o__Acidobacteriales|f__Acidobacteriaceae	0	1	0	0	0	0	0	0	0	0	0	0	1
d__Bacteria|p__Acidobacteria|c__Acidobacteriia|o__Acidobacteriales|f__Acidobacteriaceae|g__Acidobacterium	0	0	0	0	0	0	0	0	0	0	0	0	0
d__Bacteria|p__Acidobacteria|c__Acidobacteriia|o__Acidobacteriales|f__Acidobacteriaceae|g__Acidobacterium|s__Acidobacterium capsulatum	0	0	0	0	0	0	0	0	0	0	0	0	0
d__Bacteria|p__Acidobacteria|c__Acidobacteriia|o__Acidobacteriales|f__Acidobacteriaceae|g__Edaphobacter	0	1	0	0	0	0	0	0	0	0	0	0	0
d__Bacteria|p__Acidobacteria|c__Acidobacteriia|o__Acidobacteriales|f__Acidobacteriaceae|g__Edaphobacter|s__Edaphobacter flagellatus	0	1	0	0	0	0	0	0	0	0	0	0	0
d__Bacteria|p__Acidobacteria|c__Acidobacteriia|o__Acidobacteriales|f__Acidobacteriaceae|g__Edaphobacter|s__Edaphobacter lichenicola	0	0	0	0	0	0	0	0	0	0	0	0	0
d__Bacteria|p__Acidobacteria|c__Acidobacteriia|o__Acidobacteriales|f__Acidobacteriaceae|g__Edaphobacter|s__Edaphobacter sp. 12200R-103	0	0	0	0	0	0	0	0	0	0	0	0	0
d__Bacteria|p__Acidobacteria|c__Acidobacteriia|o__Acidobacteriales|f__Acidobacteriaceae|g__Edaphobacter|s__Edaphobacter sp. 4G125	0	0	0	0	0	0	0	0	0	0	0	0	0
d__Bacteria|p__Acidobacteria|c__Acidobacteriia|o__Acidobacteriales|f__Acidobacteriaceae|g__Terriglobus	0	0	0	0	0	0	0	0	0	0	0	0	1
d__Bacteria|p__Acidobacteria|c__Acidobacteriia|o__Acidobacteriales|f__Acidobacteriaceae|g__Terriglobus|s__Terriglobus roseus	0	0	0	0	0	0	0	0	0	0	0	0	1
d__Bacteria|p__Acidobacteria|c__Acidobacteriia|o__Acidobacteriales|f__Acidobacteriaceae|g__Terriglobus|s__Terriglobus saanensis	0	0	0	0	0	0	0	0	0	0	0	0	0
d__Bacteria|p__Acidobacteria|c__Acidobacteriia|o__Acidobacteriales|f__Acidobacteriaceae|g__Terriglobus|s__Terriglobus albidus	0	0	0	0	0	0	0	0	0	0	0	0	0
d__Bacteria|p__Acidobacteria|c__Acidobacteriia|o__Acidobacteriales|f__Acidobacteriaceae|g__Candidatus Koribacter	0	0	0	0	0	0	0	0	0	0	0	0	0
d__Bacteria|p__Acidobacteria|c__Acidobacteriia|o__Acidobacteriales|f__Acidobacteriaceae|g__Candidatus Koribacter|s__Candidatus Koribacter versatilis	0	0	0	0	0	0	0	0	0	0	0	0	0
d__Bacteria|p__Acidobacteria|c__Acidobacteriia|o__Acidobacteriales|f__Acidobacteriaceae|g__Granulicella	0	0	0	0	0	0	0	0	0	0	0	0	0
d__Bacteria|p__Acidobacteria|c__Acidobacteriia|o__Acidobacteriales|f__Acidobacteriaceae|g__Granulicella|s__Granulicella mallensis	0	0	0	0	0	0	0	0	0	0	0	0	0
d__Bacteria|p__Acidobacteria|c__Acidobacteriia|o__Acidobacteriales|f__Acidobacteriaceae|g__Granulicella|s__Granulicella tundricola	0	0	0	0	0	0	0	0	0	0	0	0	0
d__Bacteria|p__Acidobacteria|c__Acidobacteriia|o__Acidobacteriales|f__Acidobacteriaceae|g__Granulicella|s__Granulicella sp. 5B5	0	0	0	0	0	0	0	0	0	0	0	0	0
d__Bacteria|p__Acidobacteria|c__Acidobacteriia|o__Acidobacteriales|f__Acidobacteriaceae|g__Granulicella|s__Granulicella sp. WH15	0	0	0	0	0	0	0	0	0	0	0	0	0
d__Bacteria|p__Acidobacteria|c__Acidobacteriia|o__Acidobacteriales|f__Acidobacteriaceae|g__Occallatibacter	0	0	0	0	0	0	0	0	0	0	0	0	0
d__Bacteria|p__Acidobacteria|c__Acidobacteriia|o__Acidobacteriales|f__Acidobacteriaceae|g__Occallatibacter|s__Occallatibacter riparius	0	0	0	0	0	0	0	0	0	0	0	0	0
d__Bacteria|p__Acidobacteria|c__Acidobacteriia|o__Acidobacteriales|f__Acidobacteriaceae|g__Acidisarcina	0	0	0	0	0	0	0	0	0	0	0	0	0
d__Bacteria|p__Acidobacteria|c__Acidobacteriia|o__Acidobacteriales|f__Acidobacteriaceae|g__Acidisarcina|s__Acidisarcina polymorpha	0	0	0	0	0	0	0	0	0	0	0	0	0
d__Bacteria|p__Acidobacteria|c__Acidobacteriia|o__Acidobacteriales|f__Acidobacteriaceae|g__Alloacidobacterium	0	0	0	0	0	0	0	0	0	0	0	0	0
d__Bacteria|p__Acidobacteria|c__Acidobacteriia|o__Acidobacteriales|f__Acidobacteriaceae|g__Alloacidobacterium|s__Alloacidobacterium dinghuense	0	0	0	0	0	0	0	0	0	0	0	0	0
d__Bacteria|p__Acidobacteria|c__Acidobacteriia|o__Bryobacterales	0	0	0	0	0	0	0	0	0	0	0	0	0
d__Bacteria|p__Acidobacteria|c__Acidobacteriia|o__Bryobacterales|f__Bryobacteraceae	0	0	0	0	0	0	0	0	0	0	0	0	0
d__Bacteria|p__Acidobacteria|c__Acidobacteriia|o__Bryobacterales|f__Bryobacteraceae|g__Paludibaculum	0	0	0	0	0	0	0	0	0	0	0	0	0
d__Bacteria|p__Acidobacteria|c__Acidobacteriia|o__Bryobacterales|f__Bryobacteraceae|g__Paludibaculum|s__Paludibaculum fermentans	0	0	0	0	0	0	0	0	0	0	0	0	0
d__Bacteria|p__Acidobacteria|c__Holophagae	0	0	0	0	0	0	0	0	0	0	0	0	0
d__Bacteria|p__Acidobacteria|c__Holophagae|o__Acanthopleuribacterales	0	0	0	0	0	0	0	0	0	0	0	0	0
d__Bacteria|p__Acidobacteria|c__Holophagae|o__Acanthopleuribacterales|f__Acanthopleuribacteraceae	0	0	0	0	0	0	0	0	0	0	0	0	0
d__Bacteria|p__Acidobacteria|c__Holophagae|o__Acanthopleuribacterales|f__Acanthopleuribacteraceae|g__Sulfidibacter	0	0	0	0	0	0	0	0	0	0	0	0	0
d__Bacteria|p__Acidobacteria|c__Holophagae|o__Acanthopleuribacterales|f__Acanthopleuribacteraceae|g__Sulfidibacter|s__Sulfidibacter corallicola	0	0	0	0	0	0	0	0	0	0	0	0	0
d__Bacteria|p__Acidobacteria|c__Holophagae|o__Thermotomaculales	0	0	0	0	0	0	0	0	0	0	0	0	0
d__Bacteria|p__Acidobacteria|c__Holophagae|o__Thermotomaculales|f__Thermotomaculaceae	0	0	0	0	0	0	0	0	0	0	0	0	0
d__Bacteria|p__Acidobacteria|c__Holophagae|o__Thermotomaculales|f__Thermotomaculaceae|g__Thermotomaculum	0	0	0	0	0	0	0	0	0	0	0	0	0
d__Bacteria|p__Acidobacteria|c__Holophagae|o__Thermotomaculales|f__Thermotomaculaceae|g__Thermotomaculum|s__Thermotomaculum hydrothermale	0	0	0	0	0	0	0	0	0	0	0	0	0
d__Bacteria|p__Acidobacteria|c__Blastocatellia	0	0	0	0	0	0	0	0	0	0	0	0	1
d__Bacteria|p__Acidobacteria|c__Blastocatellia|g__Chloracidobacterium	0	0	0	0	0	0	0	0	0	0	0	0	1
d__Bacteria|p__Acidobacteria|c__Blastocatellia|g__Chloracidobacterium|s__Chloracidobacterium validum	0	0	0	0	0	0	0	0	0	0	0	0	0
d__Bacteria|p__Acidobacteria|c__Blastocatellia|g__Chloracidobacterium|s__Chloracidobacterium aggregatum	0	0	0	0	0	0	0	0	0	0	0	0	1
d__Bacteria|p__Acidobacteria|c__Vicinamibacteria	0	1	0	0	0	0	0	0	0	0	0	0	2
d__Bacteria|p__Acidobacteria|c__Vicinamibacteria|o__Vicinamibacterales	0	1	0	0	0	0	0	0	0	0	0	0	2
d__Bacteria|p__Acidobacteria|c__Vicinamibacteria|o__Vicinamibacterales|f__Vicinamibacteraceae	0	1	0	0	0	0	0	0	0	0	0	0	2
d__Bacteria|p__Acidobacteria|c__Vicinamibacteria|o__Vicinamibacterales|f__Vicinamibacteraceae|g__Luteitalea	0	1	0	0	0	0	0	0	0	0	0	0	2
d__Bacteria|p__Acidobacteria|c__Vicinamibacteria|o__Vicinamibacterales|f__Vicinamibacteraceae|g__Luteitalea|s__Luteitalea pratensis	0	0	0	0	0	0	0	0	0	0	0	0	1
d__Bacteria|p__Acidobacteria|c__Vicinamibacteria|o__Vicinamibacterales|f__Vicinamibacteraceae|g__Luteitalea|s__Luteitalea sp. TBR-22	0	1	0	0	0	0	0	0	0	0	0	0	1
d__Bacteria|s__unidentified bacterial endosymbiont	0	0	0	0	0	0	0	0	0	0	0	0	0
d__Archaea	2	2	0	0	0	0	0	0	0	0	0	0	11
d__Archaea|p__Euryarchaeota	2	2	0	0	0	0	0	0	0	0	0	0	11
d__Archaea|p__Euryarchaeota|c__Halobacteria	2	2	0	0	0	0	0	0	0	0	0	0	8
d__Archaea|p__Euryarchaeota|c__Halobacteria|o__Halobacteriales	2	2	0	0	0	0	0	0	0	0	0	0	5
d__Archaea|p__Euryarchaeota|c__Halobacteria|o__Halobacteriales|f__Halobacteriaceae	0	1	0	0	0	0	0	0	0	0	0	0	1
d__Archaea|p__Euryarchaeota|c__Halobacteria|o__Halobacteriales|f__Halobacteriaceae|g__Halobacterium	0	1	0	0	0	0	0	0	0	0	0	0	0
d__Archaea|p__Euryarchaeota|c__Halobacteria|o__Halobacteriales|f__Halobacteriaceae|g__Halobacterium|s__Halobacterium sp. DL1	0	1	0	0	0	0	0	0	0	0	0	0	0
d__Archaea|p__Euryarchaeota|c__Halobacteria|o__Halobacteriales|f__Halobacteriaceae|g__Halobacterium|s__Halobacterium sp. Gai3-17	0	0	0	0	0	0	0	0	0	0	0	0	0
d__Archaea|p__Euryarchaeota|c__Halobacteria|o__Halobacteriales|f__Halobacteriaceae|g__Halobacterium|s__Halobacterium sp. XZYJT26	0	0	0	0	0	0	0	0	0	0	0	0	0
d__Archaea|p__Euryarchaeota|c__Halobacteria|o__Halobacteriales|f__Halobacteriaceae|g__Halobacterium|s__Halobacterium salinarum	0	0	0	0	0	0	0	0	0	0	0	0	0
d__Archaea|p__Euryarchaeota|c__Halobacteria|o__Halobacteriales|f__Halobacteriaceae|g__Halobacterium|s__Halobacterium noricense	0	0	0	0	0	0	0	0	0	0	0	0	0
d__Archaea|p__Euryarchaeota|c__Halobacteria|o__Halobacteriales|f__Halobacteriaceae|g__Halobacterium|s__Halobacterium hubeiense	0	0	0	0	0	0	0	0	0	0	0	0	0
d__Archaea|p__Euryarchaeota|c__Halobacteria|o__Halobacteriales|f__Halobacteriaceae|g__Halobacterium|s__Halobacterium litoreum	0	0	0	0	0	0	0	0	0	0	0	0	0
d__Archaea|p__Euryarchaeota|c__Halobacteria|o__Halobacteriales|f__Halobacteriaceae|g__Halorussus	0	0	0	0	0	0	0	0	0	0	0	0	1
d__Archaea|p__Euryarchaeota|c__Halobacteria|o__Halobacteriales|f__Halobacteriaceae|g__Halorussus|s__Halorussus sp. YCN54	0	0	0	0	0	0	0	0	0	0	0	0	1
d__Archaea|p__Euryarchaeota|c__Halobacteria|o__Halobacteriales|f__Halobacteriaceae|g__Halorussus|s__Halorussus sp. XZYJT40	0	0	0	0	0	0	0	0	0	0	0	0	0
d__Archaea|p__Euryarchaeota|c__Halobacteria|o__Halobacteriales|f__Halobacteriaceae|g__Halorussus|s__Halorussus sp. XZYJT49	0	0	0	0	0	0	0	0	0	0	0	0	0
d__Archaea|p__Euryarchaeota|c__Halobacteria|o__Halobacteriales|f__Halobacteriaceae|g__Halorussus|s__Halorussus sp. XZYJ18	0	0	0	0	0	0	0	0	0	0	0	0	0
d__Archaea|p__Euryarchaeota|c__Halobacteria|o__Halobacteriales|f__Halobacteriaceae|g__Halorussus|s__Halorussus sp. XZYJT10	0	0	0	0	0	0	0	0	0	0	0	0	0
d__Archaea|p__Euryarchaeota|c__Halobacteria|o__Halobacteriales|f__Halobacteriaceae|g__Halorussus|s__Halorussus pelagicus	0	0	0	0	0	0	0	0	0	0	0	0	0
d__Archaea|p__Euryarchaeota|c__Halobacteria|o__Halobacteriales|f__Halobacteriaceae|g__Halorussus|s__Halorussus halophilus	0	0	0	0	0	0	0	0	0	0	0	0	0
d__Archaea|p__Euryarchaeota|c__Halobacteria|o__Halobacteriales|f__Halobacteriaceae|g__Halalkalicoccus	0	0	0	0	0	0	0	0	0	0	0	0	0
d__Archaea|p__Euryarchaeota|c__Halobacteria|o__Halobacteriales|f__Halobacteriaceae|g__Halalkalicoccus|s__Halalkalicoccus jeotgali	0	0	0	0	0	0	0	0	0	0	0	0	0
d__Archaea|p__Euryarchaeota|c__Halobacteria|o__Halobacteriales|f__Halobacteriaceae|g__Haladaptatus	0	0	0	0	0	0	0	0	0	0	0	0	0
d__Archaea|p__Euryarchaeota|c__Halobacteria|o__Halobacteriales|f__Halobacteriaceae|g__Haladaptatus|s__Haladaptatus pallidirubidus	0	0	0	0	0	0	0	0	0	0	0	0	0
d__Archaea|p__Euryarchaeota|c__Halobacteria|o__Halobacteriales|f__Halobacteriaceae|g__Haladaptatus|s__Haladaptatus sp. ZJ1	0	0	0	0	0	0	0	0	0	0	0	0	0
d__Archaea|p__Euryarchaeota|c__Halobacteria|o__Halobacteriales|f__Halobacteriaceae|g__Haladaptatus|s__Haladaptatus halobius	0	0	0	0	0	0	0	0	0	0	0	0	0
d__Archaea|p__Euryarchaeota|c__Halobacteria|o__Halobacteriales|f__Halobacteriaceae|g__Haladaptatus|s__Haladaptatus salinisoli	0	0	0	0	0	0	0	0	0	0	0	0	0
d__Archaea|p__Euryarchaeota|c__Halobacteria|o__Halobacteriales|f__Halobacteriaceae|g__Halarchaeum	0	0	0	0	0	0	0	0	0	0	0	0	0
d__Archaea|p__Euryarchaeota|c__Halobacteria|o__Halobacteriales|f__Halobacteriaceae|g__Halarchaeum|s__Halarchaeum sp. CBA1220	0	0	0	0	0	0	0	0	0	0	0	0	0
d__Archaea|p__Euryarchaeota|c__Halobacteria|o__Halobacteriales|f__Halobacteriaceae|g__Halomarina	0	0	0	0	0	0	0	0	0	0	0	0	0
d__Archaea|p__Euryarchaeota|c__Halobacteria|o__Halobacteriales|f__Halobacteriaceae|g__Halomarina|s__Halomarina sp. BCD28	0	0	0	0	0	0	0	0	0	0	0	0	0
d__Archaea|p__Euryarchaeota|c__Halobacteria|o__Halobacteriales|f__Halobacteriaceae|g__Halomarina|s__Halomarina sp. BND7	0	0	0	0	0	0	0	0	0	0	0	0	0
d__Archaea|p__Euryarchaeota|c__Halobacteria|o__Halobacteriales|f__Halobacteriaceae|g__Salarchaeum	0	0	0	0	0	0	0	0	0	0	0	0	0
d__Archaea|p__Euryarchaeota|c__Halobacteria|o__Halobacteriales|f__Halobacteriaceae|g__Salarchaeum|s__Salarchaeum japonicum	0	0	0	0	0	0	0	0	0	0	0	0	0
d__Archaea|p__Euryarchaeota|c__Halobacteria|o__Halobacteriales|f__Halobacteriaceae|g__Salarchaeum|s__Salarchaeum sp. JOR-1	0	0	0	0	0	0	0	0	0	0	0	0	0
d__Archaea|p__Euryarchaeota|c__Halobacteria|o__Halobacteriales|f__Halobacteriaceae|g__Halanaeroarchaeum	0	0	0	0	0	0	0	0	0	0	0	0	0
d__Archaea|p__Euryarchaeota|c__Halobacteria|o__Halobacteriales|f__Halobacteriaceae|g__Halanaeroarchaeum|s__Halanaeroarchaeum sulfurireducens	0	0	0	0	0	0	0	0	0	0	0	0	0
d__Archaea|p__Euryarchaeota|c__Halobacteria|o__Halobacteriales|f__Halobacteriaceae|g__Halanaeroarchaeum|s__Halanaeroarchaeum sp. HSR-CO	0	0	0	0	0	0	0	0	0	0	0	0	0
d__Archaea|p__Euryarchaeota|c__Halobacteria|o__Halobacteriales|f__Halobacteriaceae|g__Halodesulfurarchaeum	0	0	0	0	0	0	0	0	0	0	0	0	0
d__Archaea|p__Euryarchaeota|c__Halobacteria|o__Halobacteriales|f__Halobacteriaceae|g__Halodesulfurarchaeum|s__Halodesulfurarchaeum formicicum	0	0	0	0	0	0	0	0	0	0	0	0	0
d__Archaea|p__Euryarchaeota|c__Halobacteria|o__Halobacteriales|f__Halobacteriaceae|g__Halocatena	0	0	0	0	0	0	0	0	0	0	0	0	0
d__Archaea|p__Euryarchaeota|c__Halobacteria|o__Halobacteriales|f__Halobacteriaceae|g__Halocatena|s__Halocatena sp. AD-1	0	0	0	0	0	0	0	0	0	0	0	0	0
d__Archaea|p__Euryarchaeota|c__Halobacteria|o__Halobacteriales|f__Halobacteriaceae|g__Halocatena|s__Halocatena sp. DFN5	0	0	0	0	0	0	0	0	0	0	0	0	0
d__Archaea|p__Euryarchaeota|c__Halobacteria|o__Halobacteriales|f__Natronoarchaeaceae	0	0	0	0	0	0	0	0	0	0	0	0	0
d__Archaea|p__Euryarchaeota|c__Halobacteria|o__Halobacteriales|f__Natronoarchaeaceae|g__Salinarchaeum	0	0	0	0	0	0	0	0	0	0	0	0	0
d__Archaea|p__Euryarchaeota|c__Halobacteria|o__Halobacteriales|f__Natronoarchaeaceae|g__Salinarchaeum|s__Salinarchaeum laminariae	0	0	0	0	0	0	0	0	0	0	0	0	0
d__Archaea|p__Euryarchaeota|c__Halobacteria|o__Halobacteriales|f__Natronoarchaeaceae|g__Salinarchaeum|s__Salinarchaeum sp. Harcht-Bsk1	0	0	0	0	0	0	0	0	0	0	0	0	0
d__Archaea|p__Euryarchaeota|c__Halobacteria|o__Halobacteriales|f__Natronoarchaeaceae|g__Natranaeroarchaeum	0	0	0	0	0	0	0	0	0	0	0	0	0
d__Archaea|p__Euryarchaeota|c__Halobacteria|o__Halobacteriales|f__Natronoarchaeaceae|g__Natranaeroarchaeum|s__Natranaeroarchaeum sulfidigenes	0	0	0	0	0	0	0	0	0	0	0	0	0
d__Archaea|p__Euryarchaeota|c__Halobacteria|o__Halobacteriales|f__Haloarculaceae	2	1	0	0	0	0	0	0	0	0	0	0	4
d__Archaea|p__Euryarchaeota|c__Halobacteria|o__Halobacteriales|f__Haloarculaceae|g__Natronomonas	1	1	0	0	0	0	0	0	0	0	0	0	0
d__Archaea|p__Euryarchaeota|c__Halobacteria|o__Halobacteriales|f__Haloarculaceae|g__Natronomonas|s__Natronomonas sp. ZY43	0	0	0	0	0	0	0	0	0	0	0	0	0
d__Archaea|p__Euryarchaeota|c__Halobacteria|o__Halobacteriales|f__Haloarculaceae|g__Natronomonas|s__Natronomonas pharaonis	0	0	0	0	0	0	0	0	0	0	0	0	0
d__Archaea|p__Euryarchaeota|c__Halobacteria|o__Halobacteriales|f__Haloarculaceae|g__Natronomonas|s__Natronomonas moolapensis	0	0	0	0	0	0	0	0	0	0	0	0	0
d__Archaea|p__Euryarchaeota|c__Halobacteria|o__Halobacteriales|f__Haloarculaceae|g__Natronomonas|s__Natronomonas gomsonensis	1	0	0	0	0	0	0	0	0	0	0	0	0
d__Archaea|p__Euryarchaeota|c__Halobacteria|o__Halobacteriales|f__Haloarculaceae|g__Natronomonas|s__Natronomonas salina	0	0	0	0	0	0	0	0	0	0	0	0	0
d__Archaea|p__Euryarchaeota|c__Halobacteria|o__Halobacteriales|f__Haloarculaceae|g__Natronomonas|s__Natronomonas halophila	0	1	0	0	0	0	0	0	0	0	0	0	0
d__Archaea|p__Euryarchaeota|c__Halobacteria|o__Halobacteriales|f__Haloarculaceae|g__Haloarcula	0	0	0	0	0	0	0	0	0	0	0	0	0
d__Archaea|p__Euryarchaeota|c__Halobacteria|o__Halobacteriales|f__Haloarculaceae|g__Haloarcula|s__Haloarcula sinaiiensis	0	0	0	0	0	0	0	0	0	0	0	0	0
d__Archaea|p__Euryarchaeota|c__Halobacteria|o__Halobacteriales|f__Haloarculaceae|g__Haloarcula|s__Haloarcula taiwanensis	0	0	0	0	0	0	0	0	0	0	0	0	0
d__Archaea|p__Euryarchaeota|c__Halobacteria|o__Halobacteriales|f__Haloarculaceae|g__Haloarcula|s__Haloarcula sp. CBA1115	0	0	0	0	0	0	0	0	0	0	0	0	0
d__Archaea|p__Euryarchaeota|c__Halobacteria|o__Halobacteriales|f__Haloarculaceae|g__Haloarcula|s__Haloarcula sp. JP-L23	0	0	0	0	0	0	0	0	0	0	0	0	0
d__Archaea|p__Euryarchaeota|c__Halobacteria|o__Halobacteriales|f__Haloarculaceae|g__Halorhabdus	0	0	0	0	0	0	0	0	0	0	0	0	0
d__Archaea|p__Euryarchaeota|c__Halobacteria|o__Halobacteriales|f__Haloarculaceae|g__Halorhabdus|s__Halorhabdus utahensis	0	0	0	0	0	0	0	0	0	0	0	0	0
d__Archaea|p__Euryarchaeota|c__Halobacteria|o__Halobacteriales|f__Haloarculaceae|g__Halorhabdus|s__Halorhabdus tiamatea	0	0	0	0	0	0	0	0	0	0	0	0	0
d__Archaea|p__Euryarchaeota|c__Halobacteria|o__Halobacteriales|f__Haloarculaceae|g__Halorhabdus|s__Halorhabdus sp. CBA1104	0	0	0	0	0	0	0	0	0	0	0	0	0
d__Archaea|p__Euryarchaeota|c__Halobacteria|o__Halobacteriales|f__Haloarculaceae|g__Halosimplex	1	0	0	0	0	0	0	0	0	0	0	0	0
d__Archaea|p__Euryarchaeota|c__Halobacteria|o__Halobacteriales|f__Haloarculaceae|g__Halosimplex|s__Halosimplex pelagicum	0	0	0	0	0	0	0	0	0	0	0	0	0
d__Archaea|p__Euryarchaeota|c__Halobacteria|o__Halobacteriales|f__Haloarculaceae|g__Halosimplex|s__Halosimplex rubrum	0	0	0	0	0	0	0	0	0	0	0	0	0
d__Archaea|p__Euryarchaeota|c__Halobacteria|o__Halobacteriales|f__Haloarculaceae|g__Halosimplex|s__Halosimplex litoreum	1	0	0	0	0	0	0	0	0	0	0	0	0
d__Archaea|p__Euryarchaeota|c__Halobacteria|o__Halobacteriales|f__Haloarculaceae|g__Halomicrobium	0	0	0	0	0	0	0	0	0	0	0	0	0
d__Archaea|p__Euryarchaeota|c__Halobacteria|o__Halobacteriales|f__Haloarculaceae|g__Halomicrobium|s__Halomicrobium sp. LC1Hm	0	0	0	0	0	0	0	0	0	0	0	0	0
d__Archaea|p__Euryarchaeota|c__Halobacteria|o__Halobacteriales|f__Haloarculaceae|g__Halomicrobium|s__Halomicrobium salinisoli	0	0	0	0	0	0	0	0	0	0	0	0	0
d__Archaea|p__Euryarchaeota|c__Halobacteria|o__Halobacteriales|f__Haloarculaceae|g__Halorientalis	0	0	0	0	0	0	0	0	0	0	0	0	1
d__Archaea|p__Euryarchaeota|c__Halobacteria|o__Halobacteriales|f__Haloarculaceae|g__Halorientalis|s__Halorientalis sp. IM1011	0	0	0	0	0	0	0	0	0	0	0	0	0
d__Archaea|p__Euryarchaeota|c__Halobacteria|o__Halobacteriales|f__Haloarculaceae|g__Halorientalis|s__Halorientalis marina	0	0	0	0	0	0	0	0	0	0	0	0	1
d__Archaea|p__Euryarchaeota|c__Halobacteria|o__Halobacteriales|f__Haloarculaceae|g__Halorientalis|s__Halorientalis litorea	0	0	0	0	0	0	0	0	0	0	0	0	0
d__Archaea|p__Euryarchaeota|c__Halobacteria|o__Halobacteriales|f__Haloarculaceae|g__Halomicroarcula	0	0	0	0	0	0	0	0	0	0	0	0	0
d__Archaea|p__Euryarchaeota|c__Halobacteria|o__Halobacteriales|f__Haloarculaceae|g__Halomicroarcula|s__Halomicroarcula sp. YSSS71	0	0	0	0	0	0	0	0	0	0	0	0	0
d__Archaea|p__Euryarchaeota|c__Halobacteria|o__Halobacteriales|f__Haloarculaceae|g__Halapricum	0	0	0	0	0	0	0	0	0	0	0	0	0
d__Archaea|p__Euryarchaeota|c__Halobacteria|o__Halobacteriales|f__Haloarculaceae|g__Halapricum|s__Halapricum salinum	0	0	0	0	0	0	0	0	0	0	0	0	0
d__Archaea|p__Euryarchaeota|c__Halobacteria|o__Halobacteriales|f__Haloarculaceae|g__Halapricum|s__Halapricum desulfuricans	0	0	0	0	0	0	0	0	0	0	0	0	0
d__Archaea|p__Euryarchaeota|c__Halobacteria|o__Halobacteriales|f__Haloarculaceae|g__Halosiccatus	0	0	0	0	0	0	0	0	0	0	0	0	1
d__Archaea|p__Euryarchaeota|c__Halobacteria|o__Halobacteriales|f__Haloarculaceae|g__Halosiccatus|s__Halosiccatus urmianus	0	0	0	0	0	0	0	0	0	0	0	0	1
d__Archaea|p__Euryarchaeota|c__Halobacteria|o__Halobacteriales|f__Haloarculaceae|g__Haloglomus	0	0	0	0	0	0	0	0	0	0	0	0	1
d__Archaea|p__Euryarchaeota|c__Halobacteria|o__Halobacteriales|f__Haloarculaceae|g__Haloglomus|s__Haloglomus sp. ZY41	0	0	0	0	0	0	0	0	0	0	0	0	1
d__Archaea|p__Euryarchaeota|c__Halobacteria|o__Halobacteriales|f__Haloarculaceae|g__Haloglomus|s__Haloglomus sp. ZY58	0	0	0	0	0	0	0	0	0	0	0	0	0
d__Archaea|p__Euryarchaeota|c__Halobacteria|o__Halobacteriales|f__Haloarculaceae|g__Halosegnis	0	0	0	0	0	0	0	0	0	0	0	0	1
d__Archaea|p__Euryarchaeota|c__Halobacteria|o__Halobacteriales|f__Haloarculaceae|g__Halosegnis|s__Halosegnis sp. ZY10	0	0	0	0	0	0	0	0	0	0	0	0	1
d__Archaea|p__Euryarchaeota|c__Halobacteria|o__Halobacteriales|f__Haloarculaceae|g__Halococcoides	0	0	0	0	0	0	0	0	0	0	0	0	0
d__Archaea|p__Euryarchaeota|c__Halobacteria|o__Halobacteriales|f__Haloarculaceae|g__Halococcoides|s__Halococcoides cellulosivorans	0	0	0	0	0	0	0	0	0	0	0	0	0
d__Archaea|p__Euryarchaeota|c__Halobacteria|o__Halobacteriales|f__Halococcaceae	0	0	0	0	0	0	0	0	0	0	0	0	0
d__Archaea|p__Euryarchaeota|c__Halobacteria|o__Halobacteriales|f__Halococcaceae|g__Halococcus	0	0	0	0	0	0	0	0	0	0	0	0	0
d__Archaea|p__Euryarchaeota|c__Halobacteria|o__Halobacteriales|f__Halococcaceae|g__Halococcus|s__Halococcus dombrowskii	0	0	0	0	0	0	0	0	0	0	0	0	0
d__Archaea|p__Euryarchaeota|c__Halobacteria|o__Halobacteriales|f__Halococcaceae|g__Halococcus|s__Halococcus qingdaonensis	0	0	0	0	0	0	0	0	0	0	0	0	0
d__Archaea|p__Euryarchaeota|c__Halobacteria|o__Halobacteriales|g__Salinirubellus	0	0	0	0	0	0	0	0	0	0	0	0	0
d__Archaea|p__Euryarchaeota|c__Halobacteria|o__Halobacteriales|g__Salinirubellus|s__Salinirubellus salinus	0	0	0	0	0	0	0	0	0	0	0	0	0
d__Archaea|p__Euryarchaeota|c__Halobacteria|o__Halobacteriales|g__Salinirubellus|s__Salinirubellus sp. BND22	0	0	0	0	0	0	0	0	0	0	0	0	0
d__Archaea|p__Euryarchaeota|c__Halobacteria|o__Natrialbales	0	0	0	0	0	0	0	0	0	0	0	0	3
d__Archaea|p__Euryarchaeota|c__Halobacteria|o__Natrialbales|f__Natrialbaceae	0	0	0	0	0	0	0	0	0	0	0	0	3
d__Archaea|p__Euryarchaeota|c__Halobacteria|o__Natrialbales|f__Natrialbaceae|g__Natronococcus	0	0	0	0	0	0	0	0	0	0	0	0	0
d__Archaea|p__Euryarchaeota|c__Halobacteria|o__Natrialbales|f__Natrialbaceae|g__Natronococcus|s__Natronococcus sp. CG52	0	0	0	0	0	0	0	0	0	0	0	0	0
d__Archaea|p__Euryarchaeota|c__Halobacteria|o__Natrialbales|f__Natrialbaceae|g__Natronococcus|s__Natronococcus occultus	0	0	0	0	0	0	0	0	0	0	0	0	0
d__Archaea|p__Euryarchaeota|c__Halobacteria|o__Natrialbales|f__Natrialbaceae|g__Natrinema	0	0	0	0	0	0	0	0	0	0	0	0	2
d__Archaea|p__Euryarchaeota|c__Halobacteria|o__Natrialbales|f__Natrialbaceae|g__Natrinema|s__Natrinema salinisoli	0	0	0	0	0	0	0	0	0	0	0	0	1
d__Archaea|p__Euryarchaeota|c__Halobacteria|o__Natrialbales|f__Natrialbaceae|g__Natrinema|s__Natrinema pellirubrum	0	0	0	0	0	0	0	0	0	0	0	0	0
d__Archaea|p__Euryarchaeota|c__Halobacteria|o__Natrialbales|f__Natrialbaceae|g__Natrinema|s__Natrinema pallidum	0	0	0	0	0	0	0	0	0	0	0	0	0
d__Archaea|p__Euryarchaeota|c__Halobacteria|o__Natrialbales|f__Natrialbaceae|g__Natrinema|s__Natrinema versiforme	0	0	0	0	0	0	0	0	0	0	0	0	0
d__Archaea|p__Euryarchaeota|c__Halobacteria|o__Natrialbales|f__Natrialbaceae|g__Natrinema|s__Natrinema halophilum	0	0	0	0	0	0	0	0	0	0	0	0	0
d__Archaea|p__Euryarchaeota|c__Halobacteria|o__Natrialbales|f__Natrialbaceae|g__Natrinema|s__Natrinema sp. J7-2	0	0	0	0	0	0	0	0	0	0	0	0	0
d__Archaea|p__Euryarchaeota|c__Halobacteria|o__Natrialbales|f__Natrialbaceae|g__Natrinema|s__Natrinema sp. YPL30	0	0	0	0	0	0	0	0	0	0	0	0	0
d__Archaea|p__Euryarchaeota|c__Halobacteria|o__Natrialbales|f__Natrialbaceae|g__Natrinema|s__Natrinema sp. SYSU A 869	0	0	0	0	0	0	0	0	0	0	0	0	0
d__Archaea|p__Euryarchaeota|c__Halobacteria|o__Natrialbales|f__Natrialbaceae|g__Natrinema|s__Natrinema sp. DC36	0	0	0	0	0	0	0	0	0	0	0	0	1
d__Archaea|p__Euryarchaeota|c__Halobacteria|o__Natrialbales|f__Natrialbaceae|g__Haloterrigena	0	0	0	0	0	0	0	0	0	0	0	0	0
d__Archaea|p__Euryarchaeota|c__Halobacteria|o__Natrialbales|f__Natrialbaceae|g__Haloterrigena|s__Haloterrigena sp. DT87	0	0	0	0	0	0	0	0	0	0	0	0	0
d__Archaea|p__Euryarchaeota|c__Halobacteria|o__Natrialbales|f__Natrialbaceae|g__Haloterrigena|s__Haloterrigena sp. ZJ2	0	0	0	0	0	0	0	0	0	0	0	0	0
d__Archaea|p__Euryarchaeota|c__Halobacteria|o__Natrialbales|f__Natrialbaceae|g__Haloterrigena|s__Haloterrigena sp. BND6	0	0	0	0	0	0	0	0	0	0	0	0	0
d__Archaea|p__Euryarchaeota|c__Halobacteria|o__Natrialbales|f__Natrialbaceae|g__Haloterrigena|s__Haloterrigena turkmenica	0	0	0	0	0	0	0	0	0	0	0	0	0
d__Archaea|p__Euryarchaeota|c__Halobacteria|o__Natrialbales|f__Natrialbaceae|g__Haloterrigena|s__Haloterrigena longa	0	0	0	0	0	0	0	0	0	0	0	0	0
d__Archaea|p__Euryarchaeota|c__Halobacteria|o__Natrialbales|f__Natrialbaceae|g__Haloterrigena|s__Haloterrigena daqingensis	0	0	0	0	0	0	0	0	0	0	0	0	0
d__Archaea|p__Euryarchaeota|c__Halobacteria|o__Natrialbales|f__Natrialbaceae|g__Haloterrigena|s__Haloterrigena salifodinae	0	0	0	0	0	0	0	0	0	0	0	0	0
d__Archaea|p__Euryarchaeota|c__Halobacteria|o__Natrialbales|f__Natrialbaceae|g__Haloterrigena|s__Haloterrigena alkaliphila	0	0	0	0	0	0	0	0	0	0	0	0	0
d__Archaea|p__Euryarchaeota|c__Halobacteria|o__Natrialbales|f__Natrialbaceae|g__Natribaculum	0	0	0	0	0	0	0	0	0	0	0	0	1
d__Archaea|p__Euryarchaeota|c__Halobacteria|o__Natrialbales|f__Natrialbaceae|g__Natribaculum|s__Natribaculum sp. AD-4	0	0	0	0	0	0	0	0	0	0	0	0	1
d__Archaea|p__Euryarchaeota|c__Halobacteria|o__Natrialbales|f__Natrialbaceae|g__Natribaculum|s__Natribaculum sp. CGA3	0	0	0	0	0	0	0	0	0	0	0	0	0
d__Archaea|p__Euryarchaeota|c__Halobacteria|o__Natrialbales|f__Natrialbaceae|g__Natribaculum|s__Natribaculum luteum	0	0	0	0	0	0	0	0	0	0	0	0	0
d__Archaea|p__Euryarchaeota|c__Halobacteria|o__Natrialbales|f__Natrialbaceae|g__Natronobacterium	0	0	0	0	0	0	0	0	0	0	0	0	0
d__Archaea|p__Euryarchaeota|c__Halobacteria|o__Natrialbales|f__Natrialbaceae|g__Natronobacterium|s__Natronobacterium gregoryi	0	0	0	0	0	0	0	0	0	0	0	0	0
d__Archaea|p__Euryarchaeota|c__Halobacteria|o__Natrialbales|f__Natrialbaceae|g__Natrialba	0	0	0	0	0	0	0	0	0	0	0	0	0
d__Archaea|p__Euryarchaeota|c__Halobacteria|o__Natrialbales|f__Natrialbaceae|g__Natrialba|s__Natrialba magadii	0	0	0	0	0	0	0	0	0	0	0	0	0
d__Archaea|p__Euryarchaeota|c__Halobacteria|o__Natrialbales|f__Natrialbaceae|g__Natronorubrum	0	0	0	0	0	0	0	0	0	0	0	0	0
d__Archaea|p__Euryarchaeota|c__Halobacteria|o__Natrialbales|f__Natrialbaceae|g__Natronorubrum|s__Natronorubrum bangense	0	0	0	0	0	0	0	0	0	0	0	0	0
d__Archaea|p__Euryarchaeota|c__Halobacteria|o__Natrialbales|f__Natrialbaceae|g__Natronorubrum|s__Natronorubrum aibiense	0	0	0	0	0	0	0	0	0	0	0	0	0
d__Archaea|p__Euryarchaeota|c__Halobacteria|o__Natrialbales|f__Natrialbaceae|g__Halobiforma	0	0	0	0	0	0	0	0	0	0	0	0	0
d__Archaea|p__Euryarchaeota|c__Halobacteria|o__Natrialbales|f__Natrialbaceae|g__Halobiforma|s__Halobiforma lacisalsi	0	0	0	0	0	0	0	0	0	0	0	0	0
d__Archaea|p__Euryarchaeota|c__Halobacteria|o__Natrialbales|f__Natrialbaceae|g__Halovivax	0	0	0	0	0	0	0	0	0	0	0	0	0
d__Archaea|p__Euryarchaeota|c__Halobacteria|o__Natrialbales|f__Natrialbaceae|g__Halovivax|s__Halovivax limisalsi	0	0	0	0	0	0	0	0	0	0	0	0	0
d__Archaea|p__Euryarchaeota|c__Halobacteria|o__Natrialbales|f__Natrialbaceae|g__Halovivax|s__Halovivax cerinus	0	0	0	0	0	0	0	0	0	0	0	0	0
d__Archaea|p__Euryarchaeota|c__Halobacteria|o__Natrialbales|f__Natrialbaceae|g__Halovivax|s__Halovivax sp. KZCA124	0	0	0	0	0	0	0	0	0	0	0	0	0
d__Archaea|p__Euryarchaeota|c__Halobacteria|o__Natrialbales|f__Natrialbaceae|g__Halovivax|s__Halovivax sp. AGai3-5	0	0	0	0	0	0	0	0	0	0	0	0	0
d__Archaea|p__Euryarchaeota|c__Halobacteria|o__Natrialbales|f__Natrialbaceae|g__Halovivax|s__Halovivax sp. CGA30	0	0	0	0	0	0	0	0	0	0	0	0	0
d__Archaea|p__Euryarchaeota|c__Halobacteria|o__Natrialbales|f__Natrialbaceae|g__Halovivax|s__Halovivax sp. WLHSJ27	0	0	0	0	0	0	0	0	0	0	0	0	0
d__Archaea|p__Euryarchaeota|c__Halobacteria|o__Natrialbales|f__Natrialbaceae|g__Halostagnicola	0	0	0	0	0	0	0	0	0	0	0	0	0
d__Archaea|p__Euryarchaeota|c__Halobacteria|o__Natrialbales|f__Natrialbaceae|g__Halostagnicola|s__Halostagnicola larsenii	0	0	0	0	0	0	0	0	0	0	0	0	0
d__Archaea|p__Euryarchaeota|c__Halobacteria|o__Natrialbales|f__Natrialbaceae|g__Saliphagus	0	0	0	0	0	0	0	0	0	0	0	0	0
d__Archaea|p__Euryarchaeota|c__Halobacteria|o__Natrialbales|f__Natrialbaceae|g__Saliphagus|s__Saliphagus sp. WLHS1	0	0	0	0	0	0	0	0	0	0	0	0	0
d__Archaea|p__Euryarchaeota|c__Halobacteria|o__Natrialbales|f__Natrialbaceae|g__Saliphagus|s__Saliphagus sp. WLHSJ1	0	0	0	0	0	0	0	0	0	0	0	0	0
d__Archaea|p__Euryarchaeota|c__Halobacteria|o__Natrialbales|f__Natrialbaceae|g__Natronobiforma	0	0	0	0	0	0	0	0	0	0	0	0	0
d__Archaea|p__Euryarchaeota|c__Halobacteria|o__Natrialbales|f__Natrialbaceae|g__Natronobiforma|s__Natronobiforma sp. CGA73	0	0	0	0	0	0	0	0	0	0	0	0	0
d__Archaea|p__Euryarchaeota|c__Halobacteria|o__Natrialbales|f__Natrialbaceae|g__Natrarchaeobaculum	0	0	0	0	0	0	0	0	0	0	0	0	0
d__Archaea|p__Euryarchaeota|c__Halobacteria|o__Natrialbales|f__Natrialbaceae|g__Natrarchaeobaculum|s__Natrarchaeobaculum aegyptiacum	0	0	0	0	0	0	0	0	0	0	0	0	0
d__Archaea|p__Euryarchaeota|c__Halobacteria|o__Natrialbales|f__Natrialbaceae|g__Natrarchaeobaculum|s__Natrarchaeobaculum sulfurireducens	0	0	0	0	0	0	0	0	0	0	0	0	0
d__Archaea|p__Euryarchaeota|c__Halobacteria|o__Natrialbales|f__Natrialbaceae|g__Halosolutus	0	0	0	0	0	0	0	0	0	0	0	0	0
d__Archaea|p__Euryarchaeota|c__Halobacteria|o__Natrialbales|f__Natrialbaceae|g__Halosolutus|s__Halosolutus halophilus	0	0	0	0	0	0	0	0	0	0	0	0	0
d__Archaea|p__Euryarchaeota|c__Halobacteria|o__Natrialbales|f__Natrialbaceae|g__Halosolutus|s__Halosolutus gelatinilyticus	0	0	0	0	0	0	0	0	0	0	0	0	0
d__Archaea|p__Euryarchaeota|c__Halobacteria|o__Haloferacales	0	0	0	0	0	0	0	0	0	0	0	0	0
d__Archaea|p__Euryarchaeota|c__Halobacteria|o__Haloferacales|f__Haloferacaceae	0	0	0	0	0	0	0	0	0	0	0	0	0
d__Archaea|p__Euryarchaeota|c__Halobacteria|o__Haloferacales|f__Haloferacaceae|g__Haloferax	0	0	0	0	0	0	0	0	0	0	0	0	0
d__Archaea|p__Euryarchaeota|c__Halobacteria|o__Haloferacales|f__Haloferacaceae|g__Haloferax|s__Haloferax volcanii	0	0	0	0	0	0	0	0	0	0	0	0	0
d__Archaea|p__Euryarchaeota|c__Halobacteria|o__Haloferacales|f__Haloferacaceae|g__Haloferax|s__Haloferax mediterranei	0	0	0	0	0	0	0	0	0	0	0	0	0
d__Archaea|p__Euryarchaeota|c__Halobacteria|o__Haloferacales|f__Haloferacaceae|g__Haloferax|s__Haloferax gibbonsii	0	0	0	0	0	0	0	0	0	0	0	0	0
d__Archaea|p__Euryarchaeota|c__Halobacteria|o__Haloferacales|f__Haloferacaceae|g__Haloferax|s__Haloferax larsenii	0	0	0	0	0	0	0	0	0	0	0	0	0
d__Archaea|p__Euryarchaeota|c__Halobacteria|o__Haloferacales|f__Haloferacaceae|g__Halogeometricum	0	0	0	0	0	0	0	0	0	0	0	0	0
d__Archaea|p__Euryarchaeota|c__Halobacteria|o__Haloferacales|f__Haloferacaceae|g__Halogeometricum|s__Halogeometricum borinquense	0	0	0	0	0	0	0	0	0	0	0	0	0
d__Archaea|p__Euryarchaeota|c__Halobacteria|o__Haloferacales|f__Haloferacaceae|g__Haloquadratum	0	0	0	0	0	0	0	0	0	0	0	0	0
d__Archaea|p__Euryarchaeota|c__Halobacteria|o__Haloferacales|f__Haloferacaceae|g__Haloquadratum|s__Haloquadratum walsbyi	0	0	0	0	0	0	0	0	0	0	0	0	0
d__Archaea|p__Euryarchaeota|c__Halobacteria|o__Haloferacales|f__Haloferacaceae|g__Haloplanus	0	0	0	0	0	0	0	0	0	0	0	0	0
d__Archaea|p__Euryarchaeota|c__Halobacteria|o__Haloferacales|f__Haloferacaceae|g__Haloplanus|s__Haloplanus aerogenes	0	0	0	0	0	0	0	0	0	0	0	0	0
d__Archaea|p__Euryarchaeota|c__Halobacteria|o__Haloferacales|f__Haloferacaceae|g__Haloplanus|s__Haloplanus rubicundus	0	0	0	0	0	0	0	0	0	0	0	0	0
d__Archaea|p__Euryarchaeota|c__Halobacteria|o__Haloferacales|f__Haloferacaceae|g__Haloplanus|s__Haloplanus rallus	0	0	0	0	0	0	0	0	0	0	0	0	0
d__Archaea|p__Euryarchaeota|c__Halobacteria|o__Haloferacales|f__Haloferacaceae|g__Haloplanus|s__Haloplanus salinarum	0	0	0	0	0	0	0	0	0	0	0	0	0
d__Archaea|p__Euryarchaeota|c__Halobacteria|o__Haloferacales|f__Haloferacaceae|g__Haloplanus|s__Haloplanus sp. GDY1	0	0	0	0	0	0	0	0	0	0	0	0	0
d__Archaea|p__Euryarchaeota|c__Halobacteria|o__Haloferacales|f__Haloferacaceae|g__Haloplanus|s__Haloplanus sp. HW8-1	0	0	0	0	0	0	0	0	0	0	0	0	0
d__Archaea|p__Euryarchaeota|c__Halobacteria|o__Haloferacales|f__Haloferacaceae|g__Halobellus	0	0	0	0	0	0	0	0	0	0	0	0	0
d__Archaea|p__Euryarchaeota|c__Halobacteria|o__Haloferacales|f__Haloferacaceae|g__Halobellus|s__Halobellus limi	0	0	0	0	0	0	0	0	0	0	0	0	0
d__Archaea|p__Euryarchaeota|c__Halobacteria|o__Haloferacales|f__Haloferacaceae|g__Halobellus|s__Halobellus ramosii	0	0	0	0	0	0	0	0	0	0	0	0	0
d__Archaea|p__Euryarchaeota|c__Halobacteria|o__Haloferacales|f__Haloferacaceae|g__Haloprofundus	0	0	0	0	0	0	0	0	0	0	0	0	0
d__Archaea|p__Euryarchaeota|c__Halobacteria|o__Haloferacales|f__Haloferacaceae|g__Haloprofundus|s__Haloprofundus sp. MHR1	0	0	0	0	0	0	0	0	0	0	0	0	0
d__Archaea|p__Euryarchaeota|c__Halobacteria|o__Haloferacales|f__Haloferacaceae|g__Haloprofundus|s__Haloprofundus salilacus	0	0	0	0	0	0	0	0	0	0	0	0	0
d__Archaea|p__Euryarchaeota|c__Halobacteria|o__Haloferacales|f__Haloferacaceae|g__Haloprofundus|s__Haloprofundus salinisoli	0	0	0	0	0	0	0	0	0	0	0	0	0
d__Archaea|p__Euryarchaeota|c__Halobacteria|o__Haloferacales|f__Haloferacaceae|g__Haloprofundus|s__Haloprofundus halobius	0	0	0	0	0	0	0	0	0	0	0	0	0
d__Archaea|p__Euryarchaeota|c__Halobacteria|o__Haloferacales|f__Halorubraceae	0	0	0	0	0	0	0	0	0	0	0	0	0
d__Archaea|p__Euryarchaeota|c__Halobacteria|o__Haloferacales|f__Halorubraceae|g__Halobaculum	0	0	0	0	0	0	0	0	0	0	0	0	0
d__Archaea|p__Euryarchaeota|c__Halobacteria|o__Haloferacales|f__Halorubraceae|g__Halobaculum|s__Halobaculum magnesiiphilum	0	0	0	0	0	0	0	0	0	0	0	0	0
d__Archaea|p__Euryarchaeota|c__Halobacteria|o__Haloferacales|f__Halorubraceae|g__Halobaculum|s__Halobaculum roseum	0	0	0	0	0	0	0	0	0	0	0	0	0
d__Archaea|p__Euryarchaeota|c__Halobacteria|o__Haloferacales|f__Halorubraceae|g__Halobaculum|s__Halobaculum sp. CBA1158	0	0	0	0	0	0	0	0	0	0	0	0	0
d__Archaea|p__Euryarchaeota|c__Halobacteria|o__Haloferacales|f__Halorubraceae|g__Halobaculum|s__Halobaculum salinum	0	0	0	0	0	0	0	0	0	0	0	0	0
d__Archaea|p__Euryarchaeota|c__Halobacteria|o__Haloferacales|f__Halorubraceae|g__Halobaculum|s__Halobaculum halophilum	0	0	0	0	0	0	0	0	0	0	0	0	0
d__Archaea|p__Euryarchaeota|c__Halobacteria|o__Haloferacales|f__Halorubraceae|g__Halobaculum|s__Halobaculum rubrum	0	0	0	0	0	0	0	0	0	0	0	0	0
d__Archaea|p__Euryarchaeota|c__Halobacteria|o__Haloferacales|f__Halorubraceae|g__Halorubrum	0	0	0	0	0	0	0	0	0	0	0	0	0
d__Archaea|p__Euryarchaeota|c__Halobacteria|o__Haloferacales|f__Halorubraceae|g__Halorubrum|s__Halorubrum lacusprofundi	0	0	0	0	0	0	0	0	0	0	0	0	0
d__Archaea|p__Euryarchaeota|c__Halobacteria|o__Haloferacales|f__Halorubraceae|g__Halorubrum|s__Halorubrum ezzemoulense	0	0	0	0	0	0	0	0	0	0	0	0	0
d__Archaea|p__Euryarchaeota|c__Halobacteria|o__Haloferacales|f__Halorubraceae|g__Halorubrum|s__Halorubrum sp. PV6	0	0	0	0	0	0	0	0	0	0	0	0	0
d__Archaea|p__Euryarchaeota|c__Halobacteria|o__Haloferacales|f__Halorubraceae|g__Halorubrum|s__Halorubrum sp. CBA1229	0	0	0	0	0	0	0	0	0	0	0	0	0
d__Archaea|p__Euryarchaeota|c__Halobacteria|o__Haloferacales|f__Halorubraceae|g__Halorubrum|s__Halorubrum sp. BOL3-1	0	0	0	0	0	0	0	0	0	0	0	0	0
d__Archaea|p__Euryarchaeota|c__Halobacteria|o__Haloferacales|f__Halorubraceae|g__Halorubrum|s__Halorubrum sp. 1-13-28	0	0	0	0	0	0	0	0	0	0	0	0	0
d__Archaea|p__Euryarchaeota|c__Halobacteria|o__Haloferacales|f__Halorubraceae|g__Halorubrum|s__Halorubrum salinarum	0	0	0	0	0	0	0	0	0	0	0	0	0
d__Archaea|p__Euryarchaeota|c__Halobacteria|o__Haloferacales|f__Halorubraceae|g__Halorubrum|s__Halorubrum ruber	0	0	0	0	0	0	0	0	0	0	0	0	0
d__Archaea|p__Euryarchaeota|c__Halobacteria|o__Haloferacales|f__Halorubraceae|g__Halolamina	0	0	0	0	0	0	0	0	0	0	0	0	0
d__Archaea|p__Euryarchaeota|c__Halobacteria|o__Haloferacales|f__Halorubraceae|g__Halolamina|s__Halolamina sp. CBA1230	0	0	0	0	0	0	0	0	0	0	0	0	0
d__Archaea|p__Euryarchaeota|c__Halobacteria|o__Haloferacales|f__Halorubraceae|g__Halopenitus	0	0	0	0	0	0	0	0	0	0	0	0	0
d__Archaea|p__Euryarchaeota|c__Halobacteria|o__Haloferacales|f__Halorubraceae|g__Halopenitus|s__Halopenitus persicus	0	0	0	0	0	0	0	0	0	0	0	0	0
d__Archaea|p__Euryarchaeota|c__Halobacteria|o__Haloferacales|f__Halorubraceae|g__Halohasta	0	0	0	0	0	0	0	0	0	0	0	0	0
d__Archaea|p__Euryarchaeota|c__Halobacteria|o__Haloferacales|f__Halorubraceae|g__Halohasta|s__Halohasta litchfieldiae	0	0	0	0	0	0	0	0	0	0	0	0	0
d__Archaea|p__Euryarchaeota|c__Halobacteria|o__Haloferacales|f__Halorubraceae|g__Salinigranum	0	0	0	0	0	0	0	0	0	0	0	0	0
d__Archaea|p__Euryarchaeota|c__Halobacteria|o__Haloferacales|f__Halorubraceae|g__Salinigranum|s__Salinigranum rubrum	0	0	0	0	0	0	0	0	0	0	0	0	0
d__Archaea|p__Euryarchaeota|c__Halobacteria|o__Haloferacales|f__Halorubraceae|g__Halalkaliarchaeum	0	0	0	0	0	0	0	0	0	0	0	0	0
d__Archaea|p__Euryarchaeota|c__Halobacteria|o__Haloferacales|f__Halorubraceae|g__Halalkaliarchaeum|s__Halalkaliarchaeum desulfuricum	0	0	0	0	0	0	0	0	0	0	0	0	0
d__Archaea|p__Euryarchaeota|c__Halobacteria|o__Haloferacales|f__Halorubraceae|g__Halalkaliarchaeum|s__Halalkaliarchaeum sp. AArc-CO	0	0	0	0	0	0	0	0	0	0	0	0	0
d__Archaea|p__Euryarchaeota|c__Methanomicrobia	0	0	0	0	0	0	0	0	0	0	0	0	2
d__Archaea|p__Euryarchaeota|c__Methanomicrobia|o__Methanosarcinales	0	0	0	0	0	0	0	0	0	0	0	0	1
d__Archaea|p__Euryarchaeota|c__Methanomicrobia|o__Methanosarcinales|f__Methanosarcinaceae	0	0	0	0	0	0	0	0	0	0	0	0	1
d__Archaea|p__Euryarchaeota|c__Methanomicrobia|o__Methanosarcinales|f__Methanosarcinaceae|g__Methanosarcina	0	0	0	0	0	0	0	0	0	0	0	0	1
d__Archaea|p__Euryarchaeota|c__Methanomicrobia|o__Methanosarcinales|f__Methanosarcinaceae|g__Methanosarcina|s__Methanosarcina sp. MTP4	0	0	0	0	0	0	0	0	0	0	0	0	0
d__Archaea|p__Euryarchaeota|c__Methanomicrobia|o__Methanosarcinales|f__Methanosarcinaceae|g__Methanosarcina|s__Methanosarcina sp. Kolksee	0	0	0	0	0	0	0	0	0	0	0	0	0
d__Archaea|p__Euryarchaeota|c__Methanomicrobia|o__Methanosarcinales|f__Methanosarcinaceae|g__Methanosarcina|s__Methanosarcina sp. WH1	0	0	0	0	0	0	0	0	0	0	0	0	0
d__Archaea|p__Euryarchaeota|c__Methanomicrobia|o__Methanosarcinales|f__Methanosarcinaceae|g__Methanosarcina|s__Methanosarcina sp. WWM596	0	0	0	0	0	0	0	0	0	0	0	0	0
d__Archaea|p__Euryarchaeota|c__Methanomicrobia|o__Methanosarcinales|f__Methanosarcinaceae|g__Methanosarcina|s__Methanosarcina barkeri	0	0	0	0	0	0	0	0	0	0	0	0	0
d__Archaea|p__Euryarchaeota|c__Methanomicrobia|o__Methanosarcinales|f__Methanosarcinaceae|g__Methanosarcina|s__Methanosarcina mazei	0	0	0	0	0	0	0	0	0	0	0	0	1
d__Archaea|p__Euryarchaeota|c__Methanomicrobia|o__Methanosarcinales|f__Methanosarcinaceae|g__Methanosarcina|s__Methanosarcina thermophila	0	0	0	0	0	0	0	0	0	0	0	0	0
d__Archaea|p__Euryarchaeota|c__Methanomicrobia|o__Methanosarcinales|f__Methanosarcinaceae|g__Methanosarcina|s__Methanosarcina acetivorans	0	0	0	0	0	0	0	0	0	0	0	0	0
d__Archaea|p__Euryarchaeota|c__Methanomicrobia|o__Methanosarcinales|f__Methanosarcinaceae|g__Methanosarcina|s__Methanosarcina vacuolata	0	0	0	0	0	0	0	0	0	0	0	0	0
d__Archaea|p__Euryarchaeota|c__Methanomicrobia|o__Methanosarcinales|f__Methanosarcinaceae|g__Methanosarcina|s__Methanosarcina siciliae	0	0	0	0	0	0	0	0	0	0	0	0	0
d__Archaea|p__Euryarchaeota|c__Methanomicrobia|o__Methanosarcinales|f__Methanosarcinaceae|g__Methanosarcina|s__Methanosarcina lacustris	0	0	0	0	0	0	0	0	0	0	0	0	0
d__Archaea|p__Euryarchaeota|c__Methanomicrobia|o__Methanosarcinales|f__Methanosarcinaceae|g__Methanosarcina|s__Methanosarcina horonobensis	0	0	0	0	0	0	0	0	0	0	0	0	0
d__Archaea|p__Euryarchaeota|c__Methanomicrobia|o__Methanosarcinales|f__Methanosarcinaceae|g__Methanosarcina|s__Methanosarcina flavescens	0	0	0	0	0	0	0	0	0	0	0	0	0
d__Archaea|p__Euryarchaeota|c__Methanomicrobia|o__Methanosarcinales|f__Methanosarcinaceae|g__Methanohalophilus	0	0	0	0	0	0	0	0	0	0	0	0	0
d__Archaea|p__Euryarchaeota|c__Methanomicrobia|o__Methanosarcinales|f__Methanosarcinaceae|g__Methanohalophilus|s__Methanohalophilus mahii	0	0	0	0	0	0	0	0	0	0	0	0	0
d__Archaea|p__Euryarchaeota|c__Methanomicrobia|o__Methanosarcinales|f__Methanosarcinaceae|g__Methanohalophilus|s__Methanohalophilus halophilus	0	0	0	0	0	0	0	0	0	0	0	0	0
d__Archaea|p__Euryarchaeota|c__Methanomicrobia|o__Methanosarcinales|f__Methanosarcinaceae|g__Methanolobus	0	0	0	0	0	0	0	0	0	0	0	0	0
d__Archaea|p__Euryarchaeota|c__Methanomicrobia|o__Methanosarcinales|f__Methanosarcinaceae|g__Methanolobus|s__Methanolobus zinderi	0	0	0	0	0	0	0	0	0	0	0	0	0
d__Archaea|p__Euryarchaeota|c__Methanomicrobia|o__Methanosarcinales|f__Methanosarcinaceae|g__Methanococcoides	0	0	0	0	0	0	0	0	0	0	0	0	0
d__Archaea|p__Euryarchaeota|c__Methanomicrobia|o__Methanosarcinales|f__Methanosarcinaceae|g__Methanococcoides|s__Methanococcoides methylutens	0	0	0	0	0	0	0	0	0	0	0	0	0
d__Archaea|p__Euryarchaeota|c__Methanomicrobia|o__Methanosarcinales|f__Methanosarcinaceae|g__Methanococcoides|s__Methanococcoides burtonii	0	0	0	0	0	0	0	0	0	0	0	0	0
d__Archaea|p__Euryarchaeota|c__Methanomicrobia|o__Methanosarcinales|f__Methanosarcinaceae|g__Methanococcoides|s__Methanococcoides orientis	0	0	0	0	0	0	0	0	0	0	0	0	0
d__Archaea|p__Euryarchaeota|c__Methanomicrobia|o__Methanosarcinales|f__Methanosarcinaceae|g__Methanohalobium	0	0	0	0	0	0	0	0	0	0	0	0	0
d__Archaea|p__Euryarchaeota|c__Methanomicrobia|o__Methanosarcinales|f__Methanosarcinaceae|g__Methanohalobium|s__Methanohalobium evestigatum	0	0	0	0	0	0	0	0	0	0	0	0	0
d__Archaea|p__Euryarchaeota|c__Methanomicrobia|o__Methanosarcinales|f__Methanosarcinaceae|g__Methanomethylovorans	0	0	0	0	0	0	0	0	0	0	0	0	0
d__Archaea|p__Euryarchaeota|c__Methanomicrobia|o__Methanosarcinales|f__Methanosarcinaceae|g__Methanomethylovorans|s__Methanomethylovorans hollandica	0	0	0	0	0	0	0	0	0	0	0	0	0
d__Archaea|p__Euryarchaeota|c__Methanomicrobia|o__Methanosarcinales|f__Methanosarcinaceae|g__Methanosalsum	0	0	0	0	0	0	0	0	0	0	0	0	0
d__Archaea|p__Euryarchaeota|c__Methanomicrobia|o__Methanosarcinales|f__Methanosarcinaceae|g__Methanosalsum|s__Methanosalsum zhilinae	0	0	0	0	0	0	0	0	0	0	0	0	0
d__Archaea|p__Euryarchaeota|c__Methanomicrobia|o__Methanomicrobiales	0	0	0	0	0	0	0	0	0	0	0	0	1
d__Archaea|p__Euryarchaeota|c__Methanomicrobia|o__Methanomicrobiales|f__Methanomicrobiaceae	0	0	0	0	0	0	0	0	0	0	0	0	1
d__Archaea|p__Euryarchaeota|c__Methanomicrobia|o__Methanomicrobiales|f__Methanomicrobiaceae|g__Methanoplanus	0	0	0	0	0	0	0	0	0	0	0	0	0
d__Archaea|p__Euryarchaeota|c__Methanomicrobia|o__Methanomicrobiales|f__Methanomicrobiaceae|g__Methanoplanus|s__Methanoplanus limicola	0	0	0	0	0	0	0	0	0	0	0	0	0
d__Archaea|p__Euryarchaeota|c__Methanomicrobia|o__Methanomicrobiales|f__Methanomicrobiaceae|g__Methanoplanus|s__Methanoplanus endosymbiosus	0	0	0	0	0	0	0	0	0	0	0	0	0
d__Archaea|p__Euryarchaeota|c__Methanomicrobia|o__Methanomicrobiales|f__Methanomicrobiaceae|g__Methanoculleus	0	0	0	0	0	0	0	0	0	0	0	0	1
d__Archaea|p__Euryarchaeota|c__Methanomicrobia|o__Methanomicrobiales|f__Methanomicrobiaceae|g__Methanoculleus|s__Methanoculleus bourgensis	0	0	0	0	0	0	0	0	0	0	0	0	1
d__Archaea|p__Euryarchaeota|c__Methanomicrobia|o__Methanomicrobiales|f__Methanomicrobiaceae|g__Methanoculleus|s__Methanoculleus chikugoensis	0	0	0	0	0	0	0	0	0	0	0	0	0
d__Archaea|p__Euryarchaeota|c__Methanomicrobia|o__Methanomicrobiales|f__Methanomicrobiaceae|g__Methanofollis	0	0	0	0	0	0	0	0	0	0	0	0	0
d__Archaea|p__Euryarchaeota|c__Methanomicrobia|o__Methanomicrobiales|f__Methanomicrobiaceae|g__Methanofollis|s__Methanofollis liminatans	0	0	0	0	0	0	0	0	0	0	0	0	0
d__Archaea|p__Euryarchaeota|c__Methanomicrobia|o__Methanomicrobiales|f__Methanomicrobiaceae|g__Methanofollis|s__Methanofollis aquaemaris	0	0	0	0	0	0	0	0	0	0	0	0	0
d__Archaea|p__Euryarchaeota|c__Methanomicrobia|o__Methanomicrobiales|f__Methanomicrobiaceae|g__Methanofollis|s__Methanofollis formosanus	0	0	0	0	0	0	0	0	0	0	0	0	0
d__Archaea|p__Euryarchaeota|c__Methanomicrobia|o__Methanomicrobiales|f__Methanomicrobiaceae|g__Methanolacinia	0	0	0	0	0	0	0	0	0	0	0	0	0
d__Archaea|p__Euryarchaeota|c__Methanomicrobia|o__Methanomicrobiales|f__Methanomicrobiaceae|g__Methanolacinia|s__Methanolacinia petrolearia	0	0	0	0	0	0	0	0	0	0	0	0	0
d__Archaea|p__Euryarchaeota|c__Methanomicrobia|o__Methanomicrobiales|f__Methanocorpusculaceae	0	0	0	0	0	0	0	0	0	0	0	0	0
d__Archaea|p__Euryarchaeota|c__Methanomicrobia|o__Methanomicrobiales|f__Methanocorpusculaceae|g__Methanocorpusculum	0	0	0	0	0	0	0	0	0	0	0	0	0
d__Archaea|p__Euryarchaeota|c__Methanomicrobia|o__Methanomicrobiales|f__Methanocorpusculaceae|g__Methanocorpusculum|s__Methanocorpusculum labreanum	0	0	0	0	0	0	0	0	0	0	0	0	0
d__Archaea|p__Euryarchaeota|c__Methanomicrobia|o__Methanomicrobiales|f__Methanospirillaceae	0	0	0	0	0	0	0	0	0	0	0	0	0
d__Archaea|p__Euryarchaeota|c__Methanomicrobia|o__Methanomicrobiales|f__Methanospirillaceae|g__Methanospirillum	0	0	0	0	0	0	0	0	0	0	0	0	0
d__Archaea|p__Euryarchaeota|c__Methanomicrobia|o__Methanomicrobiales|f__Methanospirillaceae|g__Methanospirillum|s__Methanospirillum hungatei	0	0	0	0	0	0	0	0	0	0	0	0	0
d__Archaea|p__Euryarchaeota|c__Methanomicrobia|o__Methanomicrobiales|f__Methanospirillaceae|g__Methanospirillum|s__Methanospirillum sp. J.3.6.1-F.2.7.3	0	0	0	0	0	0	0	0	0	0	0	0	0
d__Archaea|p__Euryarchaeota|c__Methanomicrobia|o__Methanomicrobiales|f__Methanoregulaceae	0	0	0	0	0	0	0	0	0	0	0	0	0
d__Archaea|p__Euryarchaeota|c__Methanomicrobia|o__Methanomicrobiales|f__Methanoregulaceae|g__Methanoregula	0	0	0	0	0	0	0	0	0	0	0	0	0
d__Archaea|p__Euryarchaeota|c__Methanomicrobia|o__Methanomicrobiales|f__Methanoregulaceae|g__Methanoregula|s__Methanoregula boonei	0	0	0	0	0	0	0	0	0	0	0	0	0
d__Archaea|p__Euryarchaeota|c__Methanomicrobia|o__Methanomicrobiales|f__Methanoregulaceae|g__Methanoregula|s__Methanoregula formicica	0	0	0	0	0	0	0	0	0	0	0	0	0
d__Archaea|p__Euryarchaeota|c__Methanomicrobia|o__Methanomicrobiales|f__Methanoregulaceae|g__Methanosphaerula	0	0	0	0	0	0	0	0	0	0	0	0	0
d__Archaea|p__Euryarchaeota|c__Methanomicrobia|o__Methanomicrobiales|f__Methanoregulaceae|g__Methanosphaerula|s__Methanosphaerula palustris	0	0	0	0	0	0	0	0	0	0	0	0	0
d__Archaea|p__Euryarchaeota|c__Methanomicrobia|o__Methanocellales	0	0	0	0	0	0	0	0	0	0	0	0	0
d__Archaea|p__Euryarchaeota|c__Methanomicrobia|o__Methanocellales|f__Methanocellaceae	0	0	0	0	0	0	0	0	0	0	0	0	0
d__Archaea|p__Euryarchaeota|c__Methanomicrobia|o__Methanocellales|f__Methanocellaceae|g__Methanocella	0	0	0	0	0	0	0	0	0	0	0	0	0
d__Archaea|p__Euryarchaeota|c__Methanomicrobia|o__Methanocellales|f__Methanocellaceae|g__Methanocella|s__Methanocella paludicola	0	0	0	0	0	0	0	0	0	0	0	0	0
d__Archaea|p__Euryarchaeota|c__Methanomicrobia|o__Methanocellales|f__Methanocellaceae|g__Methanocella|s__Methanocella arvoryzae	0	0	0	0	0	0	0	0	0	0	0	0	0
d__Archaea|p__Euryarchaeota|c__Methanomicrobia|o__Methanotrichales	0	0	0	0	0	0	0	0	0	0	0	0	0
d__Archaea|p__Euryarchaeota|c__Methanomicrobia|o__Methanotrichales|f__Methanotrichaceae	0	0	0	0	0	0	0	0	0	0	0	0	0
d__Archaea|p__Euryarchaeota|c__Methanomicrobia|o__Methanotrichales|f__Methanotrichaceae|g__Methanothrix	0	0	0	0	0	0	0	0	0	0	0	0	0
d__Archaea|p__Euryarchaeota|c__Methanomicrobia|o__Methanotrichales|f__Methanotrichaceae|g__Methanothrix|s__Methanothrix soehngenii	0	0	0	0	0	0	0	0	0	0	0	0	0
d__Archaea|p__Euryarchaeota|c__Methanomicrobia|o__Methanotrichales|f__Methanotrichaceae|g__Methanothrix|s__Methanothrix thermoacetophila	0	0	0	0	0	0	0	0	0	0	0	0	0
d__Archaea|p__Euryarchaeota|c__Methanomicrobia|o__Methanotrichales|f__Methanotrichaceae|g__Methanothrix|s__Methanothrix harundinacea	0	0	0	0	0	0	0	0	0	0	0	0	0
d__Archaea|p__Euryarchaeota|c__Methanococci	0	0	0	0	0	0	0	0	0	0	0	0	0
d__Archaea|p__Euryarchaeota|c__Methanococci|o__Methanococcales	0	0	0	0	0	0	0	0	0	0	0	0	0
d__Archaea|p__Euryarchaeota|c__Methanococci|o__Methanococcales|f__Methanococcaceae	0	0	0	0	0	0	0	0	0	0	0	0	0
d__Archaea|p__Euryarchaeota|c__Methanococci|o__Methanococcales|f__Methanococcaceae|g__Methanococcus	0	0	0	0	0	0	0	0	0	0	0	0	0
d__Archaea|p__Euryarchaeota|c__Methanococci|o__Methanococcales|f__Methanococcaceae|g__Methanococcus|s__Methanococcus maripaludis	0	0	0	0	0	0	0	0	0	0	0	0	0
d__Archaea|p__Euryarchaeota|c__Methanococci|o__Methanococcales|f__Methanococcaceae|g__Methanococcus|s__Methanococcus vannielii	0	0	0	0	0	0	0	0	0	0	0	0	0
d__Archaea|p__Euryarchaeota|c__Methanococci|o__Methanococcales|f__Methanococcaceae|g__Methanococcus|s__Methanococcus aeolicus	0	0	0	0	0	0	0	0	0	0	0	0	0
d__Archaea|p__Euryarchaeota|c__Methanococci|o__Methanococcales|f__Methanococcaceae|g__Methanothermococcus	0	0	0	0	0	0	0	0	0	0	0	0	0
d__Archaea|p__Euryarchaeota|c__Methanococci|o__Methanococcales|f__Methanococcaceae|g__Methanothermococcus|s__Methanothermococcus thermolithotrophicus	0	0	0	0	0	0	0	0	0	0	0	0	0
d__Archaea|p__Euryarchaeota|c__Methanococci|o__Methanococcales|f__Methanocaldococcaceae	0	0	0	0	0	0	0	0	0	0	0	0	0
d__Archaea|p__Euryarchaeota|c__Methanococci|o__Methanococcales|f__Methanocaldococcaceae|g__Methanocaldococcus	0	0	0	0	0	0	0	0	0	0	0	0	0
d__Archaea|p__Euryarchaeota|c__Methanococci|o__Methanococcales|f__Methanocaldococcaceae|g__Methanocaldococcus|s__Methanocaldococcus sp. SG7	0	0	0	0	0	0	0	0	0	0	0	0	0
d__Archaea|p__Euryarchaeota|c__Methanococci|o__Methanococcales|f__Methanocaldococcaceae|g__Methanocaldococcus|s__Methanocaldococcus sp. FS406-22	0	0	0	0	0	0	0	0	0	0	0	0	0
d__Archaea|p__Euryarchaeota|c__Methanococci|o__Methanococcales|f__Methanocaldococcaceae|g__Methanocaldococcus|s__Methanocaldococcus jannaschii	0	0	0	0	0	0	0	0	0	0	0	0	0
d__Archaea|p__Euryarchaeota|c__Methanococci|o__Methanococcales|f__Methanocaldococcaceae|g__Methanocaldococcus|s__Methanocaldococcus vulcanius	0	0	0	0	0	0	0	0	0	0	0	0	0
d__Archaea|p__Euryarchaeota|c__Methanococci|o__Methanococcales|f__Methanocaldococcaceae|g__Methanocaldococcus|s__Methanocaldococcus fervens	0	0	0	0	0	0	0	0	0	0	0	0	0
d__Archaea|p__Euryarchaeota|c__Methanococci|o__Methanococcales|f__Methanocaldococcaceae|g__Methanocaldococcus|s__Methanocaldococcus bathoardescens	0	0	0	0	0	0	0	0	0	0	0	0	0
d__Archaea|p__Euryarchaeota|c__Methanococci|o__Methanococcales|f__Methanocaldococcaceae|g__Methanotorris	0	0	0	0	0	0	0	0	0	0	0	0	0
d__Archaea|p__Euryarchaeota|c__Methanococci|o__Methanococcales|f__Methanocaldococcaceae|g__Methanotorris|s__Methanotorris igneus	0	0	0	0	0	0	0	0	0	0	0	0	0
d__Archaea|p__Euryarchaeota|c__Methanococci|o__Methanococcales|g__Methanofervidicoccus	0	0	0	0	0	0	0	0	0	0	0	0	0
d__Archaea|p__Euryarchaeota|c__Methanococci|o__Methanococcales|g__Methanofervidicoccus|s__Methanofervidicoccus sp. A16	0	0	0	0	0	0	0	0	0	0	0	0	0
d__Archaea|p__Euryarchaeota|c__Methanobacteria	0	0	0	0	0	0	0	0	0	0	0	0	1
d__Archaea|p__Euryarchaeota|c__Methanobacteria|o__Methanobacteriales	0	0	0	0	0	0	0	0	0	0	0	0	1
d__Archaea|p__Euryarchaeota|c__Methanobacteria|o__Methanobacteriales|f__Methanobacteriaceae	0	0	0	0	0	0	0	0	0	0	0	0	1
d__Archaea|p__Euryarchaeota|c__Methanobacteria|o__Methanobacteriales|f__Methanobacteriaceae|g__Methanobacterium	0	0	0	0	0	0	0	0	0	0	0	0	0
d__Archaea|p__Euryarchaeota|c__Methanobacteria|o__Methanobacteriales|f__Methanobacteriaceae|g__Methanobacterium|s__Methanobacterium formicicum	0	0	0	0	0	0	0	0	0	0	0	0	0
d__Archaea|p__Euryarchaeota|c__Methanobacteria|o__Methanobacteriales|f__Methanobacteriaceae|g__Methanobacterium|s__Methanobacterium subterraneum	0	0	0	0	0	0	0	0	0	0	0	0	0
d__Archaea|p__Euryarchaeota|c__Methanobacteria|o__Methanobacteriales|f__Methanobacteriaceae|g__Methanobacterium|s__Methanobacterium congolense	0	0	0	0	0	0	0	0	0	0	0	0	0
d__Archaea|p__Euryarchaeota|c__Methanobacteria|o__Methanobacteriales|f__Methanobacteriaceae|g__Methanobacterium|s__Methanobacterium paludis	0	0	0	0	0	0	0	0	0	0	0	0	0
d__Archaea|p__Euryarchaeota|c__Methanobacteria|o__Methanobacteriales|f__Methanobacteriaceae|g__Methanobacterium|s__Methanobacterium lacus	0	0	0	0	0	0	0	0	0	0	0	0	0
d__Archaea|p__Euryarchaeota|c__Methanobacteria|o__Methanobacteriales|f__Methanobacteriaceae|g__Methanobacterium|s__Methanobacterium alkalithermotolerans	0	0	0	0	0	0	0	0	0	0	0	0	0
d__Archaea|p__Euryarchaeota|c__Methanobacteria|o__Methanobacteriales|f__Methanobacteriaceae|g__Methanobrevibacter	0	0	0	0	0	0	0	0	0	0	0	0	1
d__Archaea|p__Euryarchaeota|c__Methanobacteria|o__Methanobacteriales|f__Methanobacteriaceae|g__Methanobrevibacter|s__Methanobrevibacter smithii	0	0	0	0	0	0	0	0	0	0	0	0	0
d__Archaea|p__Euryarchaeota|c__Methanobacteria|o__Methanobacteriales|f__Methanobacteriaceae|g__Methanobrevibacter|s__Methanobrevibacter arboriphilus	0	0	0	0	0	0	0	0	0	0	0	0	0
d__Archaea|p__Euryarchaeota|c__Methanobacteria|o__Methanobacteriales|f__Methanobacteriaceae|g__Methanobrevibacter|s__Methanobrevibacter ruminantium	0	0	0	0	0	0	0	0	0	0	0	0	0
d__Archaea|p__Euryarchaeota|c__Methanobacteria|o__Methanobacteriales|f__Methanobacteriaceae|g__Methanobrevibacter|s__Methanobrevibacter millerae	0	0	0	0	0	0	0	0	0	0	0	0	0
d__Archaea|p__Euryarchaeota|c__Methanobacteria|o__Methanobacteriales|f__Methanobacteriaceae|g__Methanobrevibacter|s__Methanobrevibacter olleyae	0	0	0	0	0	0	0	0	0	0	0	0	0
d__Archaea|p__Euryarchaeota|c__Methanobacteria|o__Methanobacteriales|f__Methanobacteriaceae|g__Methanobrevibacter|s__Methanobrevibacter sp. AbM4	0	0	0	0	0	0	0	0	0	0	0	0	1
d__Archaea|p__Euryarchaeota|c__Methanobacteria|o__Methanobacteriales|f__Methanobacteriaceae|g__Methanobrevibacter|s__Methanobrevibacter sp. YE315	0	0	0	0	0	0	0	0	0	0	0	0	0
d__Archaea|p__Euryarchaeota|c__Methanobacteria|o__Methanobacteriales|f__Methanobacteriaceae|g__Methanobrevibacter|s__Methanobrevibacter sp. TLL-48-HuF1	0	0	0	0	0	0	0	0	0	0	0	0	0
d__Archaea|p__Euryarchaeota|c__Methanobacteria|o__Methanobacteriales|f__Methanobacteriaceae|g__Methanosphaera	0	0	0	0	0	0	0	0	0	0	0	0	0
d__Archaea|p__Euryarchaeota|c__Methanobacteria|o__Methanobacteriales|f__Methanobacteriaceae|g__Methanosphaera|s__Methanosphaera stadtmanae	0	0	0	0	0	0	0	0	0	0	0	0	0
d__Archaea|p__Euryarchaeota|c__Methanobacteria|o__Methanobacteriales|f__Methanobacteriaceae|g__Methanosphaera|s__Methanosphaera sp. BMS	0	0	0	0	0	0	0	0	0	0	0	0	0
d__Archaea|p__Euryarchaeota|c__Methanobacteria|o__Methanobacteriales|f__Methanobacteriaceae|g__Methanothermobacter	0	0	0	0	0	0	0	0	0	0	0	0	0
d__Archaea|p__Euryarchaeota|c__Methanobacteria|o__Methanobacteriales|f__Methanobacteriaceae|g__Methanothermobacter|s__Methanothermobacter thermautotrophicus	0	0	0	0	0	0	0	0	0	0	0	0	0
d__Archaea|p__Euryarchaeota|c__Methanobacteria|o__Methanobacteriales|f__Methanothermaceae	0	0	0	0	0	0	0	0	0	0	0	0	0
d__Archaea|p__Euryarchaeota|c__Methanobacteria|o__Methanobacteriales|f__Methanothermaceae|g__Methanothermus	0	0	0	0	0	0	0	0	0	0	0	0	0
d__Archaea|p__Euryarchaeota|c__Methanobacteria|o__Methanobacteriales|f__Methanothermaceae|g__Methanothermus|s__Methanothermus fervidus	0	0	0	0	0	0	0	0	0	0	0	0	0
d__Archaea|p__Euryarchaeota|c__Methanonatronarchaeia	0	0	0	0	0	0	0	0	0	0	0	0	0
d__Archaea|p__Euryarchaeota|c__Methanonatronarchaeia|o__Methanonatronarchaeales	0	0	0	0	0	0	0	0	0	0	0	0	0
d__Archaea|p__Euryarchaeota|c__Methanonatronarchaeia|o__Methanonatronarchaeales|f__Methanonatronarchaeaceae	0	0	0	0	0	0	0	0	0	0	0	0	0
d__Archaea|p__Euryarchaeota|c__Methanonatronarchaeia|o__Methanonatronarchaeales|f__Methanonatronarchaeaceae|g__Methanonatronarchaeum	0	0	0	0	0	0	0	0	0	0	0	0	0
d__Archaea|p__Euryarchaeota|c__Methanonatronarchaeia|o__Methanonatronarchaeales|f__Methanonatronarchaeaceae|g__Methanonatronarchaeum|s__Methanonatronarchaeum sp. AMET6-2	0	0	0	0	0	0	0	0	0	0	0	0	0
d__Archaea|p__Euryarchaeota|c__Thermococci	0	0	0	0	0	0	0	0	0	0	0	0	0
d__Archaea|p__Euryarchaeota|c__Thermococci|o__Thermococcales	0	0	0	0	0	0	0	0	0	0	0	0	0
d__Archaea|p__Euryarchaeota|c__Thermococci|o__Thermococcales|f__Thermococcaceae	0	0	0	0	0	0	0	0	0	0	0	0	0
d__Archaea|p__Euryarchaeota|c__Thermococci|o__Thermococcales|f__Thermococcaceae|g__Pyrococcus	0	0	0	0	0	0	0	0	0	0	0	0	0
d__Archaea|p__Euryarchaeota|c__Thermococci|o__Thermococcales|f__Thermococcaceae|g__Pyrococcus|s__Pyrococcus horikoshii	0	0	0	0	0	0	0	0	0	0	0	0	0
d__Archaea|p__Euryarchaeota|c__Thermococci|o__Thermococcales|f__Thermococcaceae|g__Pyrococcus|s__Pyrococcus yayanosii	0	0	0	0	0	0	0	0	0	0	0	0	0
d__Archaea|p__Euryarchaeota|c__Thermococci|o__Thermococcales|f__Thermococcaceae|g__Pyrococcus|s__Pyrococcus sp. NA2	0	0	0	0	0	0	0	0	0	0	0	0	0
d__Archaea|p__Euryarchaeota|c__Thermococci|o__Thermococcales|f__Thermococcaceae|g__Pyrococcus|s__Pyrococcus sp. ST04	0	0	0	0	0	0	0	0	0	0	0	0	0
d__Archaea|p__Euryarchaeota|c__Thermococci|o__Thermococcales|f__Thermococcaceae|g__Thermococcus	0	0	0	0	0	0	0	0	0	0	0	0	0
d__Archaea|p__Euryarchaeota|c__Thermococci|o__Thermococcales|f__Thermococcaceae|g__Thermococcus|s__Thermococcus gammatolerans	0	0	0	0	0	0	0	0	0	0	0	0	0
d__Archaea|p__Euryarchaeota|c__Thermococci|o__Thermococcales|f__Thermococcaceae|g__Thermococcus|s__Thermococcus sp. P6	0	0	0	0	0	0	0	0	0	0	0	0	0
d__Archaea|p__Euryarchaeota|c__Thermococci|o__Thermococcales|f__Thermococcaceae|g__Thermococcus|s__Thermococcus sp. AM4	0	0	0	0	0	0	0	0	0	0	0	0	0
d__Archaea|p__Euryarchaeota|c__Thermococci|o__Thermococcales|f__Thermococcaceae|g__Thermococcus|s__Thermococcus sp. 5-4	0	0	0	0	0	0	0	0	0	0	0	0	0
d__Archaea|p__Euryarchaeota|c__Thermococci|o__Thermococcales|f__Thermococcaceae|g__Thermococcus|s__Thermococcus sp. IOH2	0	0	0	0	0	0	0	0	0	0	0	0	0
d__Archaea|p__Euryarchaeota|c__Thermococci|o__Thermococcales|f__Thermococcaceae|g__Thermococcus|s__Thermococcus sp. 813A4	0	0	0	0	0	0	0	0	0	0	0	0	0
d__Archaea|p__Euryarchaeota|c__Thermococci|o__Thermococcales|f__Thermococcaceae|g__Thermococcus|s__Thermococcus camini	0	0	0	0	0	0	0	0	0	0	0	0	0
d__Archaea|p__Euryarchaeota|c__Thermococci|o__Thermococcales|f__Thermococcaceae|g__Thermococcus|s__Thermococcus henrietii	0	0	0	0	0	0	0	0	0	0	0	0	0
d__Archaea|p__Euryarchaeota|c__Thermococci|o__Thermococcales|f__Thermococcaceae|g__Thermococcus|s__Thermococcus eurythermalis	0	0	0	0	0	0	0	0	0	0	0	0	0
d__Archaea|p__Euryarchaeota|c__Thermococci|o__Thermococcales|f__Thermococcaceae|g__Thermococcus|s__Thermococcus onnurineus	0	0	0	0	0	0	0	0	0	0	0	0	0
d__Archaea|p__Euryarchaeota|c__Thermococci|o__Thermococcales|f__Thermococcaceae|g__Thermococcus|s__Thermococcus kodakarensis	0	0	0	0	0	0	0	0	0	0	0	0	0
d__Archaea|p__Euryarchaeota|c__Thermococci|o__Thermococcales|f__Thermococcaceae|g__Thermococcus|s__Thermococcus celer	0	0	0	0	0	0	0	0	0	0	0	0	0
d__Archaea|p__Euryarchaeota|c__Thermococci|o__Thermococcales|f__Thermococcaceae|g__Thermococcus|s__Thermococcus sibiricus	0	0	0	0	0	0	0	0	0	0	0	0	0
d__Archaea|p__Euryarchaeota|c__Thermococci|o__Thermococcales|f__Thermococcaceae|g__Thermococcus|s__Thermococcus aggregans	0	0	0	0	0	0	0	0	0	0	0	0	0
d__Archaea|p__Euryarchaeota|c__Thermococci|o__Thermococcales|f__Thermococcaceae|g__Thermococcus|s__Thermococcus pacificus	0	0	0	0	0	0	0	0	0	0	0	0	0
d__Archaea|p__Euryarchaeota|c__Thermococci|o__Thermococcales|f__Thermococcaceae|g__Thermococcus|s__Thermococcus barophilus	0	0	0	0	0	0	0	0	0	0	0	0	0
d__Archaea|p__Euryarchaeota|c__Thermococci|o__Thermococcales|f__Thermococcaceae|g__Thermococcus|s__Thermococcus barossii	0	0	0	0	0	0	0	0	0	0	0	0	0
d__Archaea|p__Euryarchaeota|c__Thermococci|o__Thermococcales|f__Thermococcaceae|g__Thermococcus|s__Thermococcus litoralis	0	0	0	0	0	0	0	0	0	0	0	0	0
d__Archaea|p__Euryarchaeota|c__Thermococci|o__Thermococcales|f__Thermococcaceae|g__Palaeococcus	0	0	0	0	0	0	0	0	0	0	0	0	0
d__Archaea|p__Euryarchaeota|c__Thermococci|o__Thermococcales|f__Thermococcaceae|g__Palaeococcus|s__Palaeococcus pacificus	0	0	0	0	0	0	0	0	0	0	0	0	0
d__Archaea|p__Euryarchaeota|c__Archaeoglobi	0	0	0	0	0	0	0	0	0	0	0	0	0
d__Archaea|p__Euryarchaeota|c__Archaeoglobi|o__Archaeoglobales	0	0	0	0	0	0	0	0	0	0	0	0	0
d__Archaea|p__Euryarchaeota|c__Archaeoglobi|o__Archaeoglobales|f__Archaeoglobaceae	0	0	0	0	0	0	0	0	0	0	0	0	0
d__Archaea|p__Euryarchaeota|c__Archaeoglobi|o__Archaeoglobales|f__Archaeoglobaceae|g__Archaeoglobus	0	0	0	0	0	0	0	0	0	0	0	0	0
d__Archaea|p__Euryarchaeota|c__Archaeoglobi|o__Archaeoglobales|f__Archaeoglobaceae|g__Archaeoglobus|s__Archaeoglobus fulgidus	0	0	0	0	0	0	0	0	0	0	0	0	0
d__Archaea|p__Euryarchaeota|c__Archaeoglobi|o__Archaeoglobales|f__Archaeoglobaceae|g__Archaeoglobus|s__Archaeoglobus veneficus	0	0	0	0	0	0	0	0	0	0	0	0	0
d__Archaea|p__Euryarchaeota|c__Archaeoglobi|o__Archaeoglobales|f__Archaeoglobaceae|g__Archaeoglobus|s__Archaeoglobus profundus	0	0	0	0	0	0	0	0	0	0	0	0	0
d__Archaea|p__Euryarchaeota|c__Archaeoglobi|o__Archaeoglobales|f__Archaeoglobaceae|g__Ferroglobus	0	0	0	0	0	0	0	0	0	0	0	0	0
d__Archaea|p__Euryarchaeota|c__Archaeoglobi|o__Archaeoglobales|f__Archaeoglobaceae|g__Ferroglobus|s__Ferroglobus placidus	0	0	0	0	0	0	0	0	0	0	0	0	0
d__Archaea|p__Euryarchaeota|c__Archaeoglobi|o__Archaeoglobales|f__Archaeoglobaceae|g__Geoglobus	0	0	0	0	0	0	0	0	0	0	0	0	0
d__Archaea|p__Euryarchaeota|c__Archaeoglobi|o__Archaeoglobales|f__Archaeoglobaceae|g__Geoglobus|s__Geoglobus ahangari	0	0	0	0	0	0	0	0	0	0	0	0	0
d__Archaea|p__Euryarchaeota|c__Methanopyri	0	0	0	0	0	0	0	0	0	0	0	0	0
d__Archaea|p__Euryarchaeota|c__Methanopyri|o__Methanopyrales	0	0	0	0	0	0	0	0	0	0	0	0	0
d__Archaea|p__Euryarchaeota|c__Methanopyri|o__Methanopyrales|f__Methanopyraceae	0	0	0	0	0	0	0	0	0	0	0	0	0
d__Archaea|p__Euryarchaeota|c__Methanopyri|o__Methanopyrales|f__Methanopyraceae|g__Methanopyrus	0	0	0	0	0	0	0	0	0	0	0	0	0
d__Archaea|p__Euryarchaeota|c__Methanopyri|o__Methanopyrales|f__Methanopyraceae|g__Methanopyrus|s__Methanopyrus sp. KOL6	0	0	0	0	0	0	0	0	0	0	0	0	0
d__Archaea|p__Euryarchaeota|c__Candidatus Methanoliparia	0	0	0	0	0	0	0	0	0	0	0	0	0
d__Archaea|p__Euryarchaeota|c__Candidatus Methanoliparia|o__Candidatus Methanoliparales	0	0	0	0	0	0	0	0	0	0	0	0	0
d__Archaea|p__Euryarchaeota|c__Candidatus Methanoliparia|o__Candidatus Methanoliparales|f__Candidatus Methanoliparaceae	0	0	0	0	0	0	0	0	0	0	0	0	0
d__Archaea|p__Euryarchaeota|c__Candidatus Methanoliparia|o__Candidatus Methanoliparales|f__Candidatus Methanoliparaceae|g__Candidatus Methanoliparum	0	0	0	0	0	0	0	0	0	0	0	0	0
d__Archaea|p__Euryarchaeota|c__Candidatus Methanoliparia|o__Candidatus Methanoliparales|f__Candidatus Methanoliparaceae|g__Candidatus Methanoliparum|s__Candidatus Methanoliparum sp. LAM-1	0	0	0	0	0	0	0	0	0	0	0	0	0
d__Archaea|p__Crenarchaeota	0	0	0	0	0	0	0	0	0	0	0	0	0
d__Archaea|p__Crenarchaeota|c__Thermoprotei	0	0	0	0	0	0	0	0	0	0	0	0	0
d__Archaea|p__Crenarchaeota|c__Thermoprotei|o__Sulfolobales	0	0	0	0	0	0	0	0	0	0	0	0	0
d__Archaea|p__Crenarchaeota|c__Thermoprotei|o__Sulfolobales|f__Sulfolobaceae	0	0	0	0	0	0	0	0	0	0	0	0	0
d__Archaea|p__Crenarchaeota|c__Thermoprotei|o__Sulfolobales|f__Sulfolobaceae|g__Sulfolobus	0	0	0	0	0	0	0	0	0	0	0	0	0
d__Archaea|p__Crenarchaeota|c__Thermoprotei|o__Sulfolobales|f__Sulfolobaceae|g__Sulfolobus|s__Sulfolobus acidocaldarius	0	0	0	0	0	0	0	0	0	0	0	0	0
d__Archaea|p__Crenarchaeota|c__Thermoprotei|o__Sulfolobales|f__Sulfolobaceae|g__Sulfolobus|s__Sulfolobus islandicus	0	0	0	0	0	0	0	0	0	0	0	0	0
d__Archaea|p__Crenarchaeota|c__Thermoprotei|o__Sulfolobales|f__Sulfolobaceae|g__Sulfolobus|s__Sulfolobus sp. A20	0	0	0	0	0	0	0	0	0	0	0	0	0
d__Archaea|p__Crenarchaeota|c__Thermoprotei|o__Sulfolobales|f__Sulfolobaceae|g__Sulfolobus|s__Sulfolobus sp. E5-1-F	0	0	0	0	0	0	0	0	0	0	0	0	0
d__Archaea|p__Crenarchaeota|c__Thermoprotei|o__Sulfolobales|f__Sulfolobaceae|g__Acidianus	0	0	0	0	0	0	0	0	0	0	0	0	0
d__Archaea|p__Crenarchaeota|c__Thermoprotei|o__Sulfolobales|f__Sulfolobaceae|g__Acidianus|s__Acidianus ambivalens	0	0	0	0	0	0	0	0	0	0	0	0	0
d__Archaea|p__Crenarchaeota|c__Thermoprotei|o__Sulfolobales|f__Sulfolobaceae|g__Acidianus|s__Acidianus brierleyi	0	0	0	0	0	0	0	0	0	0	0	0	0
d__Archaea|p__Crenarchaeota|c__Thermoprotei|o__Sulfolobales|f__Sulfolobaceae|g__Acidianus|s__Acidianus manzaensis	0	0	0	0	0	0	0	0	0	0	0	0	0
d__Archaea|p__Crenarchaeota|c__Thermoprotei|o__Sulfolobales|f__Sulfolobaceae|g__Acidianus|s__Acidianus sulfidivorans	0	0	0	0	0	0	0	0	0	0	0	0	0
d__Archaea|p__Crenarchaeota|c__Thermoprotei|o__Sulfolobales|f__Sulfolobaceae|g__Acidianus|s__Acidianus hospitalis	0	0	0	0	0	0	0	0	0	0	0	0	0
d__Archaea|p__Crenarchaeota|c__Thermoprotei|o__Sulfolobales|f__Sulfolobaceae|g__Acidianus|s__Acidianus sp. HS-5	0	0	0	0	0	0	0	0	0	0	0	0	0
d__Archaea|p__Crenarchaeota|c__Thermoprotei|o__Sulfolobales|f__Sulfolobaceae|g__Stygiolobus	0	0	0	0	0	0	0	0	0	0	0	0	0
d__Archaea|p__Crenarchaeota|c__Thermoprotei|o__Sulfolobales|f__Sulfolobaceae|g__Stygiolobus|s__Stygiolobus caldivivus	0	0	0	0	0	0	0	0	0	0	0	0	0
d__Archaea|p__Crenarchaeota|c__Thermoprotei|o__Sulfolobales|f__Sulfolobaceae|g__Metallosphaera	0	0	0	0	0	0	0	0	0	0	0	0	0
d__Archaea|p__Crenarchaeota|c__Thermoprotei|o__Sulfolobales|f__Sulfolobaceae|g__Metallosphaera|s__Metallosphaera hakonensis	0	0	0	0	0	0	0	0	0	0	0	0	0
d__Archaea|p__Crenarchaeota|c__Thermoprotei|o__Sulfolobales|f__Sulfolobaceae|g__Metallosphaera|s__Metallosphaera cuprina	0	0	0	0	0	0	0	0	0	0	0	0	0
d__Archaea|p__Crenarchaeota|c__Thermoprotei|o__Sulfolobales|f__Sulfolobaceae|g__Sulfurisphaera	0	0	0	0	0	0	0	0	0	0	0	0	0
d__Archaea|p__Crenarchaeota|c__Thermoprotei|o__Sulfolobales|f__Sulfolobaceae|g__Sulfurisphaera|s__Sulfurisphaera ohwakuensis	0	0	0	0	0	0	0	0	0	0	0	0	0
d__Archaea|p__Crenarchaeota|c__Thermoprotei|o__Sulfolobales|f__Sulfolobaceae|g__Sulfurisphaera|s__Sulfurisphaera tokodaii	0	0	0	0	0	0	0	0	0	0	0	0	0
d__Archaea|p__Crenarchaeota|c__Thermoprotei|o__Sulfolobales|f__Sulfolobaceae|g__Saccharolobus	0	0	0	0	0	0	0	0	0	0	0	0	0
d__Archaea|p__Crenarchaeota|c__Thermoprotei|o__Sulfolobales|f__Sulfolobaceae|g__Saccharolobus|s__Saccharolobus shibatae	0	0	0	0	0	0	0	0	0	0	0	0	0
d__Archaea|p__Crenarchaeota|c__Thermoprotei|o__Sulfolobales|f__Sulfolobaceae|g__Saccharolobus|s__Saccharolobus solfataricus	0	0	0	0	0	0	0	0	0	0	0	0	0
d__Archaea|p__Crenarchaeota|c__Thermoprotei|o__Sulfolobales|f__Sulfolobaceae|g__Saccharolobus|s__Saccharolobus caldissimus	0	0	0	0	0	0	0	0	0	0	0	0	0
d__Archaea|p__Crenarchaeota|c__Thermoprotei|o__Sulfolobales|f__Sulfolobaceae|g__Sulfuracidifex	0	0	0	0	0	0	0	0	0	0	0	0	0
d__Archaea|p__Crenarchaeota|c__Thermoprotei|o__Sulfolobales|f__Sulfolobaceae|g__Sulfuracidifex|s__Sulfuracidifex tepidarius	0	0	0	0	0	0	0	0	0	0	0	0	0
d__Archaea|p__Crenarchaeota|c__Thermoprotei|o__Thermoproteales	0	0	0	0	0	0	0	0	0	0	0	0	0
d__Archaea|p__Crenarchaeota|c__Thermoprotei|o__Thermoproteales|f__Thermoproteaceae	0	0	0	0	0	0	0	0	0	0	0	0	0
d__Archaea|p__Crenarchaeota|c__Thermoprotei|o__Thermoproteales|f__Thermoproteaceae|g__Thermoproteus	0	0	0	0	0	0	0	0	0	0	0	0	0
d__Archaea|p__Crenarchaeota|c__Thermoprotei|o__Thermoproteales|f__Thermoproteaceae|g__Thermoproteus|s__Thermoproteus tenax	0	0	0	0	0	0	0	0	0	0	0	0	0
d__Archaea|p__Crenarchaeota|c__Thermoprotei|o__Thermoproteales|f__Thermoproteaceae|g__Pyrobaculum	0	0	0	0	0	0	0	0	0	0	0	0	0
d__Archaea|p__Crenarchaeota|c__Thermoprotei|o__Thermoproteales|f__Thermoproteaceae|g__Pyrobaculum|s__Pyrobaculum aerophilum	0	0	0	0	0	0	0	0	0	0	0	0	0
d__Archaea|p__Crenarchaeota|c__Thermoprotei|o__Thermoproteales|f__Thermoproteaceae|g__Pyrobaculum|s__Pyrobaculum neutrophilum	0	0	0	0	0	0	0	0	0	0	0	0	0
d__Archaea|p__Crenarchaeota|c__Thermoprotei|o__Thermoproteales|f__Thermoproteaceae|g__Pyrobaculum|s__Pyrobaculum ferrireducens	0	0	0	0	0	0	0	0	0	0	0	0	0
d__Archaea|p__Crenarchaeota|c__Thermoprotei|o__Thermoproteales|f__Thermoproteaceae|g__Caldivirga	0	0	0	0	0	0	0	0	0	0	0	0	0
d__Archaea|p__Crenarchaeota|c__Thermoprotei|o__Thermoproteales|f__Thermoproteaceae|g__Caldivirga|s__Caldivirga maquilingensis	0	0	0	0	0	0	0	0	0	0	0	0	0
d__Archaea|p__Crenarchaeota|c__Thermoprotei|o__Thermoproteales|f__Thermoproteaceae|g__Vulcanisaeta	0	0	0	0	0	0	0	0	0	0	0	0	0
d__Archaea|p__Crenarchaeota|c__Thermoprotei|o__Thermoproteales|f__Thermoproteaceae|g__Vulcanisaeta|s__Vulcanisaeta distributa	0	0	0	0	0	0	0	0	0	0	0	0	0
d__Archaea|p__Crenarchaeota|c__Thermoprotei|o__Thermoproteales|f__Thermoproteaceae|g__Vulcanisaeta|s__Vulcanisaeta moutnovskia	0	0	0	0	0	0	0	0	0	0	0	0	0
d__Archaea|p__Crenarchaeota|c__Thermoprotei|o__Desulfurococcales	0	0	0	0	0	0	0	0	0	0	0	0	0
d__Archaea|p__Crenarchaeota|c__Thermoprotei|o__Desulfurococcales|f__Desulfurococcaceae	0	0	0	0	0	0	0	0	0	0	0	0	0
d__Archaea|p__Crenarchaeota|c__Thermoprotei|o__Desulfurococcales|f__Desulfurococcaceae|g__Staphylothermus	0	0	0	0	0	0	0	0	0	0	0	0	0
d__Archaea|p__Crenarchaeota|c__Thermoprotei|o__Desulfurococcales|f__Desulfurococcaceae|g__Staphylothermus|s__Staphylothermus marinus	0	0	0	0	0	0	0	0	0	0	0	0	0
d__Archaea|p__Crenarchaeota|c__Thermoprotei|o__Desulfurococcales|f__Desulfurococcaceae|g__Staphylothermus|s__Staphylothermus hellenicus	0	0	0	0	0	0	0	0	0	0	0	0	0
d__Archaea|p__Crenarchaeota|c__Thermoprotei|o__Desulfurococcales|f__Desulfurococcaceae|g__Thermosphaera	0	0	0	0	0	0	0	0	0	0	0	0	0
d__Archaea|p__Crenarchaeota|c__Thermoprotei|o__Desulfurococcales|f__Desulfurococcaceae|g__Thermosphaera|s__Thermosphaera aggregans	0	0	0	0	0	0	0	0	0	0	0	0	0
d__Archaea|p__Crenarchaeota|c__Thermoprotei|o__Desulfurococcales|f__Desulfurococcaceae|g__Aeropyrum	0	0	0	0	0	0	0	0	0	0	0	0	0
d__Archaea|p__Crenarchaeota|c__Thermoprotei|o__Desulfurococcales|f__Desulfurococcaceae|g__Aeropyrum|s__Aeropyrum camini	0	0	0	0	0	0	0	0	0	0	0	0	0
d__Archaea|p__Crenarchaeota|c__Thermoprotei|o__Desulfurococcales|f__Pyrodictiaceae	0	0	0	0	0	0	0	0	0	0	0	0	0
d__Archaea|p__Crenarchaeota|c__Thermoprotei|o__Desulfurococcales|f__Pyrodictiaceae|g__Pyrodictium	0	0	0	0	0	0	0	0	0	0	0	0	0
d__Archaea|p__Crenarchaeota|c__Thermoprotei|o__Desulfurococcales|f__Pyrodictiaceae|g__Pyrodictium|s__Pyrodictium delaneyi	0	0	0	0	0	0	0	0	0	0	0	0	0
d__Archaea|p__Crenarchaeota|c__Thermoprotei|o__Desulfurococcales|f__Pyrodictiaceae|g__Hyperthermus	0	0	0	0	0	0	0	0	0	0	0	0	0
d__Archaea|p__Crenarchaeota|c__Thermoprotei|o__Desulfurococcales|f__Pyrodictiaceae|g__Hyperthermus|s__Hyperthermus butylicus	0	0	0	0	0	0	0	0	0	0	0	0	0
d__Archaea|p__Crenarchaeota|c__Thermoprotei|o__Fervidicoccales	0	0	0	0	0	0	0	0	0	0	0	0	0
d__Archaea|p__Crenarchaeota|c__Thermoprotei|o__Fervidicoccales|f__Fervidicoccaceae	0	0	0	0	0	0	0	0	0	0	0	0	0
d__Archaea|p__Crenarchaeota|c__Thermoprotei|o__Fervidicoccales|f__Fervidicoccaceae|g__Fervidicoccus	0	0	0	0	0	0	0	0	0	0	0	0	0
d__Archaea|p__Crenarchaeota|c__Thermoprotei|o__Fervidicoccales|f__Fervidicoccaceae|g__Fervidicoccus|s__Fervidicoccus fontis	0	0	0	0	0	0	0	0	0	0	0	0	0
d__Archaea|p__Crenarchaeota|c__Thermoprotei|o__Acidilobales	0	0	0	0	0	0	0	0	0	0	0	0	0
d__Archaea|p__Crenarchaeota|c__Thermoprotei|o__Acidilobales|f__Caldisphaeraceae	0	0	0	0	0	0	0	0	0	0	0	0	0
d__Archaea|p__Crenarchaeota|c__Thermoprotei|o__Acidilobales|f__Caldisphaeraceae|g__Caldisphaera	0	0	0	0	0	0	0	0	0	0	0	0	0
d__Archaea|p__Crenarchaeota|c__Thermoprotei|o__Acidilobales|f__Caldisphaeraceae|g__Caldisphaera|s__Caldisphaera lagunensis	0	0	0	0	0	0	0	0	0	0	0	0	0
d__Archaea|p__Crenarchaeota|c__Thermoprotei|o__Acidilobales|f__Acidilobaceae	0	0	0	0	0	0	0	0	0	0	0	0	0
d__Archaea|p__Crenarchaeota|c__Thermoprotei|o__Acidilobales|f__Acidilobaceae|g__Acidilobus	0	0	0	0	0	0	0	0	0	0	0	0	0
d__Archaea|p__Crenarchaeota|c__Thermoprotei|o__Acidilobales|f__Acidilobaceae|g__Acidilobus|s__Acidilobus sp. 7A	0	0	0	0	0	0	0	0	0	0	0	0	0
d__Archaea|p__Crenarchaeota|c__Thermoprotei|o__Thermofilales	0	0	0	0	0	0	0	0	0	0	0	0	0
d__Archaea|p__Crenarchaeota|c__Thermoprotei|o__Thermofilales|f__Thermofilaceae	0	0	0	0	0	0	0	0	0	0	0	0	0
d__Archaea|p__Crenarchaeota|c__Thermoprotei|o__Thermofilales|f__Thermofilaceae|g__Thermofilum	0	0	0	0	0	0	0	0	0	0	0	0	0
d__Archaea|p__Crenarchaeota|c__Thermoprotei|o__Thermofilales|f__Thermofilaceae|g__Thermofilum|s__Thermofilum pendens	0	0	0	0	0	0	0	0	0	0	0	0	0
d__Archaea|p__Crenarchaeota|c__Thermoprotei|o__Thermofilales|f__Thermofilaceae|g__Thermofilum|s__Thermofilum adornatum	0	0	0	0	0	0	0	0	0	0	0	0	0
d__Archaea|p__Crenarchaeota|c__Thermoprotei|o__Thermofilales|f__Thermofilaceae|g__Infirmifilum	0	0	0	0	0	0	0	0	0	0	0	0	0
d__Archaea|p__Crenarchaeota|c__Thermoprotei|o__Thermofilales|f__Thermofilaceae|g__Infirmifilum|s__Infirmifilum uzonense	0	0	0	0	0	0	0	0	0	0	0	0	0
d__Archaea|p__Crenarchaeota|c__Thermoprotei|o__Thermofilales|f__Thermofilaceae|g__Infirmifilum|s__Infirmifilum lucidum	0	0	0	0	0	0	0	0	0	0	0	0	0
d__Archaea|p__Thaumarchaeota	0	0	0	0	0	0	0	0	0	0	0	0	0
d__Archaea|p__Thaumarchaeota|c__Nitrososphaeria	0	0	0	0	0	0	0	0	0	0	0	0	0
d__Archaea|p__Thaumarchaeota|c__Nitrososphaeria|o__Nitrososphaerales	0	0	0	0	0	0	0	0	0	0	0	0	0
d__Archaea|p__Thaumarchaeota|c__Nitrososphaeria|o__Nitrososphaerales|f__Nitrososphaeraceae	0	0	0	0	0	0	0	0	0	0	0	0	0
d__Archaea|p__Thaumarchaeota|c__Nitrososphaeria|o__Nitrososphaerales|f__Nitrososphaeraceae|g__Candidatus Nitrosocosmicus	0	0	0	0	0	0	0	0	0	0	0	0	0
d__Archaea|p__Thaumarchaeota|c__Nitrososphaeria|o__Nitrososphaerales|f__Nitrososphaeraceae|g__Candidatus Nitrosocosmicus|s__Candidatus Nitrosocosmicus franklandus	0	0	0	0	0	0	0	0	0	0	0	0	0
d__Archaea|p__Thaumarchaeota|c__Nitrososphaeria|o__Nitrososphaerales|f__Nitrososphaeraceae|g__Candidatus Nitrosocosmicus|s__Candidatus Nitrosocosmicus oleophilus	0	0	0	0	0	0	0	0	0	0	0	0	0
d__Archaea|p__Thaumarchaeota|c__Nitrososphaeria|o__Nitrososphaerales|f__Nitrososphaeraceae|g__Candidatus Nitrosocosmicus|s__Candidatus Nitrosocosmicus hydrocola	0	0	0	0	0	0	0	0	0	0	0	0	0
d__Archaea|p__Thaumarchaeota|c__Nitrososphaeria|o__Nitrososphaerales|f__Nitrososphaeraceae|g__Nitrososphaera	0	0	0	0	0	0	0	0	0	0	0	0	0
d__Archaea|p__Thaumarchaeota|c__Nitrososphaeria|o__Nitrososphaerales|f__Nitrososphaeraceae|g__Nitrososphaera|s__Candidatus Nitrososphaera gargensis	0	0	0	0	0	0	0	0	0	0	0	0	0
d__Archaea|p__Thaumarchaeota|c__Nitrososphaeria|o__Nitrososphaerales|f__Nitrososphaeraceae|g__Nitrososphaera|s__Nitrososphaera viennensis	0	0	0	0	0	0	0	0	0	0	0	0	0
d__Archaea|p__Thaumarchaeota|c__Nitrososphaeria|o__Nitrososphaerales|f__Nitrososphaeraceae|g__Nitrososphaera|s__Candidatus Nitrososphaera evergladensis	0	0	0	0	0	0	0	0	0	0	0	0	0
d__Archaea|p__Thaumarchaeota|c__Nitrososphaeria|o__Candidatus Nitrosocaldales	0	0	0	0	0	0	0	0	0	0	0	0	0
d__Archaea|p__Thaumarchaeota|c__Nitrososphaeria|o__Candidatus Nitrosocaldales|f__Candidatus Nitrosocaldaceae	0	0	0	0	0	0	0	0	0	0	0	0	0
d__Archaea|p__Thaumarchaeota|c__Nitrososphaeria|o__Candidatus Nitrosocaldales|f__Candidatus Nitrosocaldaceae|g__Candidatus Nitrosocaldus	0	0	0	0	0	0	0	0	0	0	0	0	0
d__Archaea|p__Thaumarchaeota|c__Nitrososphaeria|o__Candidatus Nitrosocaldales|f__Candidatus Nitrosocaldaceae|g__Candidatus Nitrosocaldus|s__Candidatus Nitrosocaldus cavascurensis	0	0	0	0	0	0	0	0	0	0	0	0	0
d__Archaea|p__Thaumarchaeota|o__Nitrosopumilales	0	0	0	0	0	0	0	0	0	0	0	0	0
d__Archaea|p__Thaumarchaeota|o__Nitrosopumilales|f__Nitrosopumilaceae	0	0	0	0	0	0	0	0	0	0	0	0	0
d__Archaea|p__Thaumarchaeota|o__Nitrosopumilales|f__Nitrosopumilaceae|g__Nitrosopumilus	0	0	0	0	0	0	0	0	0	0	0	0	0
d__Archaea|p__Thaumarchaeota|o__Nitrosopumilales|f__Nitrosopumilaceae|g__Nitrosopumilus|s__Nitrosopumilus zosterae	0	0	0	0	0	0	0	0	0	0	0	0	0
d__Archaea|p__Thaumarchaeota|o__Nitrosopumilales|f__Nitrosopumilaceae|g__Nitrosopumilus|s__Candidatus Nitrosopumilus sediminis	0	0	0	0	0	0	0	0	0	0	0	0	0
d__Archaea|p__Thaumarchaeota|o__Nitrosopumilales|f__Nitrosopumilaceae|g__Nitrosopumilus|s__Nitrosopumilus cobalaminigenes	0	0	0	0	0	0	0	0	0	0	0	0	0
d__Archaea|p__Thaumarchaeota|o__Nitrosopumilales|f__Nitrosopumilaceae|g__Nitrosopumilus|s__Nitrosopumilus ureiphilus	0	0	0	0	0	0	0	0	0	0	0	0	0
d__Archaea|p__Thaumarchaeota|o__Nitrosopumilales|f__Nitrosopumilaceae|g__Nitrosopumilus|s__Nitrosopumilus adriaticus	0	0	0	0	0	0	0	0	0	0	0	0	0
d__Archaea|p__Thaumarchaeota|o__Nitrosopumilales|f__Nitrosopumilaceae|g__Nitrosopumilus|s__Nitrosopumilus piranensis	0	0	0	0	0	0	0	0	0	0	0	0	0
d__Archaea|p__Thaumarchaeota|o__Nitrosopumilales|f__Nitrosopumilaceae|g__Nitrosopumilus|s__Nitrosopumilus oxyclinae	0	0	0	0	0	0	0	0	0	0	0	0	0
d__Archaea|p__Thaumarchaeota|o__Nitrosopumilales|f__Nitrosopumilaceae|g__Nitrosopumilus|s__Candidatus Nitrosopumilus sp. SW	0	0	0	0	0	0	0	0	0	0	0	0	0
d__Archaea|p__Thaumarchaeota|o__Nitrosopumilales|f__Nitrosopumilaceae|g__Nitrosarchaeum	0	0	0	0	0	0	0	0	0	0	0	0	0
d__Archaea|p__Thaumarchaeota|o__Nitrosopumilales|f__Nitrosopumilaceae|g__Nitrosarchaeum|s__Nitrosarchaeum sp. AC2	0	0	0	0	0	0	0	0	0	0	0	0	0
d__Archaea|p__Thaumarchaeota|o__Nitrosopumilales|f__Nitrosopumilaceae|g__Candidatus Nitrosomarinus	0	0	0	0	0	0	0	0	0	0	0	0	0
d__Archaea|p__Thaumarchaeota|o__Nitrosopumilales|f__Nitrosopumilaceae|g__Candidatus Nitrosomarinus|s__Candidatus Nitrosomarinus catalina	0	0	0	0	0	0	0	0	0	0	0	0	0
d__Archaea|p__Thaumarchaeota|g__Candidatus Nitrosotalea	0	0	0	0	0	0	0	0	0	0	0	0	0
d__Archaea|p__Thaumarchaeota|g__Candidatus Nitrosotalea|s__Candidatus Nitrosotalea okcheonensis	0	0	0	0	0	0	0	0	0	0	0	0	0
d__Archaea|p__Thaumarchaeota|g__Candidatus Nitrosopelagicus	0	0	0	0	0	0	0	0	0	0	0	0	0
d__Archaea|p__Thaumarchaeota|g__Candidatus Nitrosopelagicus|s__Candidatus Nitrosopelagicus brevis	0	0	0	0	0	0	0	0	0	0	0	0	0
d__Archaea|p__Thaumarchaeota|g__Candidatus Nitrosotenuis	0	0	0	0	0	0	0	0	0	0	0	0	0
d__Archaea|p__Thaumarchaeota|g__Candidatus Nitrosotenuis|s__Candidatus Nitrosotenuis cloacae	0	0	0	0	0	0	0	0	0	0	0	0	0
d__Archaea|p__Thaumarchaeota|g__Candidatus Nitrosotenuis|s__Candidatus Nitrosotenuis sp. DW1	0	0	0	0	0	0	0	0	0	0	0	0	0
d__Archaea|p__Thaumarchaeota|c__Conexivisphaeria	0	0	0	0	0	0	0	0	0	0	0	0	0
d__Archaea|p__Thaumarchaeota|c__Conexivisphaeria|o__Conexivisphaerales	0	0	0	0	0	0	0	0	0	0	0	0	0
d__Archaea|p__Thaumarchaeota|c__Conexivisphaeria|o__Conexivisphaerales|f__Conexivisphaeraceae	0	0	0	0	0	0	0	0	0	0	0	0	0
d__Archaea|p__Thaumarchaeota|c__Conexivisphaeria|o__Conexivisphaerales|f__Conexivisphaeraceae|g__Conexivisphaera	0	0	0	0	0	0	0	0	0	0	0	0	0
d__Archaea|p__Thaumarchaeota|c__Conexivisphaeria|o__Conexivisphaerales|f__Conexivisphaeraceae|g__Conexivisphaera|s__Conexivisphaera calida	0	0	0	0	0	0	0	0	0	0	0	0	0
d__Archaea|p__Nanoarchaeota	0	0	0	0	0	0	0	0	0	0	0	0	0
d__Archaea|p__Nanoarchaeota|c__Nanobdellia	0	0	0	0	0	0	0	0	0	0	0	0	0
d__Archaea|p__Nanoarchaeota|c__Nanobdellia|o__Nanobdellales	0	0	0	0	0	0	0	0	0	0	0	0	0
d__Archaea|p__Nanoarchaeota|c__Nanobdellia|o__Nanobdellales|f__Nanobdellaceae	0	0	0	0	0	0	0	0	0	0	0	0	0
d__Archaea|p__Nanoarchaeota|c__Nanobdellia|o__Nanobdellales|f__Nanobdellaceae|g__Nanobdella	0	0	0	0	0	0	0	0	0	0	0	0	0
d__Archaea|p__Nanoarchaeota|c__Nanobdellia|o__Nanobdellales|f__Nanobdellaceae|g__Nanobdella|s__Nanobdella aerobiophila	0	0	0	0	0	0	0	0	0	0	0	0	0
d__Archaea|p__Candidatus Nanohaloarchaeota	0	0	0	0	0	0	0	0	0	0	0	0	0
d__Archaea|p__Candidatus Nanohaloarchaeota|c__Candidatus Nanohalobia	0	0	0	0	0	0	0	0	0	0	0	0	0
d__Archaea|p__Candidatus Nanohaloarchaeota|c__Candidatus Nanohalobia|o__Candidatus Nanohalobiales	0	0	0	0	0	0	0	0	0	0	0	0	0
d__Archaea|p__Candidatus Nanohaloarchaeota|c__Candidatus Nanohalobia|o__Candidatus Nanohalobiales|f__Candidatus Nanohalobiaceae	0	0	0	0	0	0	0	0	0	0	0	0	0
d__Archaea|p__Candidatus Nanohaloarchaeota|c__Candidatus Nanohalobia|o__Candidatus Nanohalobiales|f__Candidatus Nanohalobiaceae|g__Candidatus Nanohalobium	0	0	0	0	0	0	0	0	0	0	0	0	0
d__Archaea|p__Candidatus Nanohaloarchaeota|c__Candidatus Nanohalobia|o__Candidatus Nanohalobiales|f__Candidatus Nanohalobiaceae|g__Candidatus Nanohalobium|s__Candidatus Nanohalobium constans	0	0	0	0	0	0	0	0	0	0	0	0	0
d__Archaea|p__Candidatus Micrarchaeota	0	0	0	0	0	0	0	0	0	0	0	0	0
d__Archaea|p__Candidatus Micrarchaeota|g__Candidatus Mancarchaeum	0	0	0	0	0	0	0	0	0	0	0	0	0
d__Archaea|p__Candidatus Micrarchaeota|g__Candidatus Mancarchaeum|s__Candidatus Mancarchaeum acidiphilum	0	0	0	0	0	0	0	0	0	0	0	0	0
d__Archaea|p__Candidatus Lokiarchaeota	0	0	0	0	0	0	0	0	0	0	0	0	0
d__Archaea|p__Candidatus Lokiarchaeota|g__Candidatus Prometheoarchaeum	0	0	0	0	0	0	0	0	0	0	0	0	0
d__Archaea|p__Candidatus Lokiarchaeota|g__Candidatus Prometheoarchaeum|s__Candidatus Prometheoarchaeum syntrophicum	0	0	0	0	0	0	0	0	0	0	0	0	0
d__Archaea|p__Candidatus Thermoplasmatota	0	0	0	0	0	0	0	0	0	0	0	0	0
d__Archaea|p__Candidatus Thermoplasmatota|c__Thermoplasmata	0	0	0	0	0	0	0	0	0	0	0	0	0
d__Archaea|p__Candidatus Thermoplasmatota|c__Thermoplasmata|o__Thermoplasmatales	0	0	0	0	0	0	0	0	0	0	0	0	0
d__Archaea|p__Candidatus Thermoplasmatota|c__Thermoplasmata|o__Thermoplasmatales|f__Picrophilaceae	0	0	0	0	0	0	0	0	0	0	0	0	0
d__Archaea|p__Candidatus Thermoplasmatota|c__Thermoplasmata|o__Thermoplasmatales|f__Picrophilaceae|g__Picrophilus	0	0	0	0	0	0	0	0	0	0	0	0	0
d__Archaea|p__Candidatus Thermoplasmatota|c__Thermoplasmata|o__Thermoplasmatales|f__Picrophilaceae|g__Picrophilus|s__Picrophilus torridus	0	0	0	0	0	0	0	0	0	0	0	0	0
d__Archaea|p__Candidatus Thermoplasmatota|c__Thermoplasmata|o__Thermoplasmatales|f__Thermoplasmataceae	0	0	0	0	0	0	0	0	0	0	0	0	0
d__Archaea|p__Candidatus Thermoplasmatota|c__Thermoplasmata|o__Thermoplasmatales|f__Thermoplasmataceae|g__Thermoplasma	0	0	0	0	0	0	0	0	0	0	0	0	0
d__Archaea|p__Candidatus Thermoplasmatota|c__Thermoplasmata|o__Thermoplasmatales|f__Thermoplasmataceae|g__Thermoplasma|s__Thermoplasma acidophilum	0	0	0	0	0	0	0	0	0	0	0	0	0
d__Archaea|p__Candidatus Thermoplasmatota|c__Thermoplasmata|o__Thermoplasmatales|f__Ferroplasmaceae	0	0	0	0	0	0	0	0	0	0	0	0	0
d__Archaea|p__Candidatus Thermoplasmatota|c__Thermoplasmata|o__Thermoplasmatales|f__Ferroplasmaceae|g__Ferroplasma	0	0	0	0	0	0	0	0	0	0	0	0	0
d__Archaea|p__Candidatus Thermoplasmatota|c__Thermoplasmata|o__Thermoplasmatales|f__Ferroplasmaceae|g__Ferroplasma|s__Ferroplasma acidiphilum	0	0	0	0	0	0	0	0	0	0	0	0	0
d__Archaea|p__Candidatus Thermoplasmatota|c__Thermoplasmata|o__Thermoplasmatales|f__Ferroplasmaceae|g__Ferroplasma|s__Ferroplasma acidarmanus	0	0	0	0	0	0	0	0	0	0	0	0	0
d__Archaea|p__Candidatus Thermoplasmatota|c__Thermoplasmata|o__Thermoplasmatales|f__Cuniculiplasmataceae	0	0	0	0	0	0	0	0	0	0	0	0	0
d__Archaea|p__Candidatus Thermoplasmatota|c__Thermoplasmata|o__Thermoplasmatales|f__Cuniculiplasmataceae|g__Cuniculiplasma	0	0	0	0	0	0	0	0	0	0	0	0	0
d__Archaea|p__Candidatus Thermoplasmatota|c__Thermoplasmata|o__Thermoplasmatales|f__Cuniculiplasmataceae|g__Cuniculiplasma|s__Cuniculiplasma divulgatum	0	0	0	0	0	0	0	0	0	0	0	0	0
d__Archaea|p__Candidatus Thermoplasmatota|c__Thermoplasmata|o__Methanomassiliicoccales	0	0	0	0	0	0	0	0	0	0	0	0	0
d__Archaea|p__Candidatus Thermoplasmatota|c__Thermoplasmata|o__Methanomassiliicoccales|f__Methanomassiliicoccaceae	0	0	0	0	0	0	0	0	0	0	0	0	0
d__Archaea|p__Candidatus Thermoplasmatota|c__Thermoplasmata|o__Methanomassiliicoccales|f__Methanomassiliicoccaceae|g__Methanomassiliicoccus	0	0	0	0	0	0	0	0	0	0	0	0	0
d__Archaea|p__Candidatus Thermoplasmatota|c__Thermoplasmata|o__Methanomassiliicoccales|f__Methanomassiliicoccaceae|g__Methanomassiliicoccus|s__Candidatus Methanomassiliicoccus intestinalis	0	0	0	0	0	0	0	0	0	0	0	0	0
d__Archaea|p__Candidatus Thermoplasmatota|c__Thermoplasmata|o__Methanomassiliicoccales|f__Methanomassiliicoccaceae|g__Candidatus Methanoplasma	0	0	0	0	0	0	0	0	0	0	0	0	0
d__Archaea|p__Candidatus Thermoplasmatota|c__Thermoplasmata|o__Methanomassiliicoccales|f__Methanomassiliicoccaceae|g__Candidatus Methanoplasma|s__Candidatus Methanoplasma termitum	0	0	0	0	0	0	0	0	0	0	0	0	0
d__Archaea|p__Candidatus Thermoplasmatota|c__Thermoplasmata|o__Methanomassiliicoccales|f__Candidatus Methanomethylophilaceae	0	0	0	0	0	0	0	0	0	0	0	0	0
d__Archaea|p__Candidatus Thermoplasmatota|c__Thermoplasmata|o__Methanomassiliicoccales|f__Candidatus Methanomethylophilaceae|g__Candidatus Methanomethylophilus	0	0	0	0	0	0	0	0	0	0	0	0	0
d__Archaea|p__Candidatus Thermoplasmatota|c__Thermoplasmata|o__Methanomassiliicoccales|f__Candidatus Methanomethylophilaceae|g__Candidatus Methanomethylophilus|s__Candidatus Methanomethylophilus alvus	0	0	0	0	0	0	0	0	0	0	0	0	0
d__Archaea|p__Candidatus Thermoplasmatota|g__Aciduliprofundum	0	0	0	0	0	0	0	0	0	0	0	0	0
d__Archaea|p__Candidatus Thermoplasmatota|g__Aciduliprofundum|s__Aciduliprofundum boonei	0	0	0	0	0	0	0	0	0	0	0	0	0
d__Viruses	3	0	0	0	0	0	0	0	0	0	0	0	3
d__Viruses|k__Heunggongvirae	3	0	0	0	0	0	0	0	0	0	0	0	2
d__Viruses|k__Heunggongvirae|p__Peploviricota	0	0	0	0	0	0	0	0	0	0	0	0	1
d__Viruses|k__Heunggongvirae|p__Peploviricota|c__Herviviricetes	0	0	0	0	0	0	0	0	0	0	0	0	1
d__Viruses|k__Heunggongvirae|p__Peploviricota|c__Herviviricetes|o__Herpesvirales	0	0	0	0	0	0	0	0	0	0	0	0	1
d__Viruses|k__Heunggongvirae|p__Peploviricota|c__Herviviricetes|o__Herpesvirales|f__Herpesviridae	0	0	0	0	0	0	0	0	0	0	0	0	1
d__Viruses|k__Heunggongvirae|p__Peploviricota|c__Herviviricetes|o__Herpesvirales|f__Herpesviridae|g__Rhadinovirus	0	0	0	0	0	0	0	0	0	0	0	0	0
d__Viruses|k__Heunggongvirae|p__Peploviricota|c__Herviviricetes|o__Herpesvirales|f__Herpesviridae|g__Rhadinovirus|s__Saimiriine gammaherpesvirus 2	0	0	0	0	0	0	0	0	0	0	0	0	0
d__Viruses|k__Heunggongvirae|p__Peploviricota|c__Herviviricetes|o__Herpesvirales|f__Herpesviridae|g__Lymphocryptovirus	0	0	0	0	0	0	0	0	0	0	0	0	0
d__Viruses|k__Heunggongvirae|p__Peploviricota|c__Herviviricetes|o__Herpesvirales|f__Herpesviridae|g__Lymphocryptovirus|s__Human gammaherpesvirus 4	0	0	0	0	0	0	0	0	0	0	0	0	0
d__Viruses|k__Heunggongvirae|p__Peploviricota|c__Herviviricetes|o__Herpesvirales|f__Herpesviridae|g__Lymphocryptovirus|s__Papiine gammaherpesvirus 1	0	0	0	0	0	0	0	0	0	0	0	0	0
d__Viruses|k__Heunggongvirae|p__Peploviricota|c__Herviviricetes|o__Herpesvirales|f__Herpesviridae|s__Myotis gammaherpesvirus 8	0	0	0	0	0	0	0	0	0	0	0	0	0
d__Viruses|k__Heunggongvirae|p__Peploviricota|c__Herviviricetes|o__Herpesvirales|f__Herpesviridae|g__Percavirus	0	0	0	0	0	0	0	0	0	0	0	0	1
d__Viruses|k__Heunggongvirae|p__Peploviricota|c__Herviviricetes|o__Herpesvirales|f__Herpesviridae|g__Percavirus|s__Equid gammaherpesvirus 5	0	0	0	0	0	0	0	0	0	0	0	0	1
d__Viruses|k__Heunggongvirae|p__Peploviricota|c__Herviviricetes|o__Herpesvirales|f__Herpesviridae|g__Percavirus|s__Phocid gammaherpesvirus 3	0	0	0	0	0	0	0	0	0	0	0	0	0
d__Viruses|k__Heunggongvirae|p__Peploviricota|c__Herviviricetes|o__Herpesvirales|f__Herpesviridae|g__Varicellovirus	0	0	0	0	0	0	0	0	0	0	0	0	0
d__Viruses|k__Heunggongvirae|p__Peploviricota|c__Herviviricetes|o__Herpesvirales|f__Herpesviridae|g__Varicellovirus|s__Suid alphaherpesvirus 1	0	0	0	0	0	0	0	0	0	0	0	0	0
d__Viruses|k__Heunggongvirae|p__Peploviricota|c__Herviviricetes|o__Herpesvirales|f__Herpesviridae|g__Mardivirus	0	0	0	0	0	0	0	0	0	0	0	0	0
d__Viruses|k__Heunggongvirae|p__Peploviricota|c__Herviviricetes|o__Herpesvirales|f__Herpesviridae|g__Mardivirus|s__Columbid alphaherpesvirus 1	0	0	0	0	0	0	0	0	0	0	0	0	0
d__Viruses|k__Heunggongvirae|p__Peploviricota|c__Herviviricetes|o__Herpesvirales|f__Herpesviridae|g__Mardivirus|s__Anatid alphaherpesvirus 1	0	0	0	0	0	0	0	0	0	0	0	0	0
d__Viruses|k__Heunggongvirae|p__Peploviricota|c__Herviviricetes|o__Herpesvirales|f__Herpesviridae|g__Iltovirus	0	0	0	0	0	0	0	0	0	0	0	0	0
d__Viruses|k__Heunggongvirae|p__Peploviricota|c__Herviviricetes|o__Herpesvirales|f__Herpesviridae|g__Iltovirus|s__Psittacid alphaherpesvirus 1	0	0	0	0	0	0	0	0	0	0	0	0	0
d__Viruses|k__Heunggongvirae|p__Peploviricota|c__Herviviricetes|o__Herpesvirales|f__Herpesviridae|g__Cytomegalovirus	0	0	0	0	0	0	0	0	0	0	0	0	0
d__Viruses|k__Heunggongvirae|p__Peploviricota|c__Herviviricetes|o__Herpesvirales|f__Herpesviridae|g__Cytomegalovirus|s__Human betaherpesvirus 5	0	0	0	0	0	0	0	0	0	0	0	0	0
d__Viruses|k__Heunggongvirae|p__Peploviricota|c__Herviviricetes|o__Herpesvirales|f__Herpesviridae|g__Cytomegalovirus|s__Macacine betaherpesvirus 3	0	0	0	0	0	0	0	0	0	0	0	0	0
d__Viruses|k__Heunggongvirae|p__Peploviricota|c__Herviviricetes|o__Herpesvirales|f__Herpesviridae|g__Roseolovirus	0	0	0	0	0	0	0	0	0	0	0	0	0
d__Viruses|k__Heunggongvirae|p__Peploviricota|c__Herviviricetes|o__Herpesvirales|f__Herpesviridae|g__Roseolovirus|s__Human betaherpesvirus 7	0	0	0	0	0	0	0	0	0	0	0	0	0
d__Viruses|k__Heunggongvirae|p__Peploviricota|c__Herviviricetes|o__Herpesvirales|f__Herpesviridae|g__Roseolovirus|s__Human betaherpesvirus 6B	0	0	0	0	0	0	0	0	0	0	0	0	0
d__Viruses|k__Heunggongvirae|p__Peploviricota|c__Herviviricetes|o__Herpesvirales|f__Herpesviridae|g__Quwivirus	0	0	0	0	0	0	0	0	0	0	0	0	0
d__Viruses|k__Heunggongvirae|p__Peploviricota|c__Herviviricetes|o__Herpesvirales|f__Herpesviridae|g__Quwivirus|s__Caviid betaherpesvirus 2	0	0	0	0	0	0	0	0	0	0	0	0	0
d__Viruses|k__Heunggongvirae|p__Peploviricota|c__Herviviricetes|o__Herpesvirales|f__Alloherpesviridae	0	0	0	0	0	0	0	0	0	0	0	0	0
d__Viruses|k__Heunggongvirae|p__Peploviricota|c__Herviviricetes|o__Herpesvirales|f__Alloherpesviridae|g__Batrachovirus	0	0	0	0	0	0	0	0	0	0	0	0	0
d__Viruses|k__Heunggongvirae|p__Peploviricota|c__Herviviricetes|o__Herpesvirales|f__Alloherpesviridae|g__Batrachovirus|s__Ranid herpesvirus 2	0	0	0	0	0	0	0	0	0	0	0	0	0
d__Viruses|k__Heunggongvirae|p__Peploviricota|c__Herviviricetes|o__Herpesvirales|f__Alloherpesviridae|g__Cyprinivirus	0	0	0	0	0	0	0	0	0	0	0	0	0
d__Viruses|k__Heunggongvirae|p__Peploviricota|c__Herviviricetes|o__Herpesvirales|f__Alloherpesviridae|g__Cyprinivirus|s__Cyprinid herpesvirus 1	0	0	0	0	0	0	0	0	0	0	0	0	0
d__Viruses|k__Heunggongvirae|p__Uroviricota	3	0	0	0	0	0	0	0	0	0	0	0	1
d__Viruses|k__Heunggongvirae|p__Uroviricota|c__Caudoviricetes	3	0	0	0	0	0	0	0	0	0	0	0	1
d__Viruses|k__Heunggongvirae|p__Uroviricota|c__Caudoviricetes|o__Crassvirales	0	0	0	0	0	0	0	0	0	0	0	0	0
d__Viruses|k__Heunggongvirae|p__Uroviricota|c__Caudoviricetes|o__Crassvirales|f__Intestiviridae	0	0	0	0	0	0	0	0	0	0	0	0	0
d__Viruses|k__Heunggongvirae|p__Uroviricota|c__Caudoviricetes|o__Crassvirales|f__Intestiviridae|g__Fohxhuevirus	0	0	0	0	0	0	0	0	0	0	0	0	0
d__Viruses|k__Heunggongvirae|p__Uroviricota|c__Caudoviricetes|o__Crassvirales|f__Intestiviridae|g__Fohxhuevirus|s__Fohxhuevirus gastrointestinalis	0	0	0	0	0	0	0	0	0	0	0	0	0
d__Viruses|k__Heunggongvirae|p__Uroviricota|c__Caudoviricetes|o__Crassvirales|f__Intestiviridae|g__Jahgtovirus	0	0	0	0	0	0	0	0	0	0	0	0	0
d__Viruses|k__Heunggongvirae|p__Uroviricota|c__Caudoviricetes|o__Crassvirales|f__Intestiviridae|g__Jahgtovirus|s__Jahgtovirus gastrointestinalis	0	0	0	0	0	0	0	0	0	0	0	0	0
d__Viruses|k__Heunggongvirae|p__Uroviricota|c__Caudoviricetes|o__Crassvirales|f__Intestiviridae|g__Jahgtovirus|s__Jahgtovirus intestinalis	0	0	0	0	0	0	0	0	0	0	0	0	0
d__Viruses|k__Heunggongvirae|p__Uroviricota|c__Caudoviricetes|o__Crassvirales|f__Intestiviridae|g__Jahgtovirus|s__Jahgtovirus intestinihominis	0	0	0	0	0	0	0	0	0	0	0	0	0
d__Viruses|k__Heunggongvirae|p__Uroviricota|c__Caudoviricetes|o__Crassvirales|f__Intestiviridae|g__Carjivirus	0	0	0	0	0	0	0	0	0	0	0	0	0
d__Viruses|k__Heunggongvirae|p__Uroviricota|c__Caudoviricetes|o__Crassvirales|f__Intestiviridae|g__Carjivirus|s__Carjivirus communis	0	0	0	0	0	0	0	0	0	0	0	0	0
d__Viruses|k__Heunggongvirae|p__Uroviricota|c__Caudoviricetes|o__Crassvirales|f__Intestiviridae|g__Carjivirus|s__Carjivirus hominis	0	0	0	0	0	0	0	0	0	0	0	0	0
d__Viruses|k__Heunggongvirae|p__Uroviricota|c__Caudoviricetes|o__Crassvirales|f__Intestiviridae|g__Dabirmavirus	0	0	0	0	0	0	0	0	0	0	0	0	0
d__Viruses|k__Heunggongvirae|p__Uroviricota|c__Caudoviricetes|o__Crassvirales|f__Intestiviridae|g__Dabirmavirus|s__Dabirmavirus hominis	0	0	0	0	0	0	0	0	0	0	0	0	0
d__Viruses|k__Heunggongvirae|p__Uroviricota|c__Caudoviricetes|o__Crassvirales|f__Intestiviridae|g__Drivevirus	0	0	0	0	0	0	0	0	0	0	0	0	0
d__Viruses|k__Heunggongvirae|p__Uroviricota|c__Caudoviricetes|o__Crassvirales|f__Intestiviridae|g__Drivevirus|s__Drivevirus gastrointestinalis	0	0	0	0	0	0	0	0	0	0	0	0	0
d__Viruses|k__Heunggongvirae|p__Uroviricota|c__Caudoviricetes|o__Crassvirales|f__Intestiviridae|g__Delmidovirus	0	0	0	0	0	0	0	0	0	0	0	0	0
d__Viruses|k__Heunggongvirae|p__Uroviricota|c__Caudoviricetes|o__Crassvirales|f__Intestiviridae|g__Delmidovirus|s__Delmidovirus splanchnicus	0	0	0	0	0	0	0	0	0	0	0	0	0
d__Viruses|k__Heunggongvirae|p__Uroviricota|c__Caudoviricetes|o__Crassvirales|f__Intestiviridae|g__Endlipuvirus	0	0	0	0	0	0	0	0	0	0	0	0	0
d__Viruses|k__Heunggongvirae|p__Uroviricota|c__Caudoviricetes|o__Crassvirales|f__Intestiviridae|g__Endlipuvirus|s__Endlipuvirus intestinihominis	0	0	0	0	0	0	0	0	0	0	0	0	0
d__Viruses|k__Heunggongvirae|p__Uroviricota|c__Caudoviricetes|o__Crassvirales|f__Crevaviridae	0	0	0	0	0	0	0	0	0	0	0	0	0
d__Viruses|k__Heunggongvirae|p__Uroviricota|c__Caudoviricetes|o__Crassvirales|f__Crevaviridae|g__Junduvirus	0	0	0	0	0	0	0	0	0	0	0	0	0
d__Viruses|k__Heunggongvirae|p__Uroviricota|c__Caudoviricetes|o__Crassvirales|f__Crevaviridae|g__Junduvirus|s__Junduvirus communis	0	0	0	0	0	0	0	0	0	0	0	0	0
d__Viruses|k__Heunggongvirae|p__Uroviricota|c__Caudoviricetes|o__Crassvirales|f__Crevaviridae|g__Junduvirus|s__Junduvirus copri	0	0	0	0	0	0	0	0	0	0	0	0	0
d__Viruses|k__Heunggongvirae|p__Uroviricota|c__Caudoviricetes|o__Crassvirales|f__Crevaviridae|g__Kahucivirus	0	0	0	0	0	0	0	0	0	0	0	0	0
d__Viruses|k__Heunggongvirae|p__Uroviricota|c__Caudoviricetes|o__Crassvirales|f__Crevaviridae|g__Kahucivirus|s__Kahucivirus intestinalis	0	0	0	0	0	0	0	0	0	0	0	0	0
d__Viruses|k__Heunggongvirae|p__Uroviricota|c__Caudoviricetes|o__Crassvirales|f__Crevaviridae|g__Kingevirus	0	0	0	0	0	0	0	0	0	0	0	0	0
d__Viruses|k__Heunggongvirae|p__Uroviricota|c__Caudoviricetes|o__Crassvirales|f__Crevaviridae|g__Kingevirus|s__Kingevirus communis	0	0	0	0	0	0	0	0	0	0	0	0	0
d__Viruses|k__Heunggongvirae|p__Uroviricota|c__Caudoviricetes|o__Crassvirales|f__Steigviridae	0	0	0	0	0	0	0	0	0	0	0	0	0
d__Viruses|k__Heunggongvirae|p__Uroviricota|c__Caudoviricetes|o__Crassvirales|f__Steigviridae|g__Kehishuvirus	0	0	0	0	0	0	0	0	0	0	0	0	0
d__Viruses|k__Heunggongvirae|p__Uroviricota|c__Caudoviricetes|o__Crassvirales|f__Steigviridae|g__Kehishuvirus|s__Kehishuvirus splanchnicus	0	0	0	0	0	0	0	0	0	0	0	0	0
d__Viruses|k__Heunggongvirae|p__Uroviricota|c__Caudoviricetes|o__Crassvirales|f__Steigviridae|g__Kolpuevirus	0	0	0	0	0	0	0	0	0	0	0	0	0
d__Viruses|k__Heunggongvirae|p__Uroviricota|c__Caudoviricetes|o__Crassvirales|f__Steigviridae|g__Mahlunavirus	0	0	0	0	0	0	0	0	0	0	0	0	0
d__Viruses|k__Heunggongvirae|p__Uroviricota|c__Caudoviricetes|o__Crassvirales|f__Steigviridae|g__Mahlunavirus|s__Mahlunavirus rarus	0	0	0	0	0	0	0	0	0	0	0	0	0
d__Viruses|k__Heunggongvirae|p__Uroviricota|c__Caudoviricetes|o__Crassvirales|f__Steigviridae|g__Mahstovirus	0	0	0	0	0	0	0	0	0	0	0	0	0
d__Viruses|k__Heunggongvirae|p__Uroviricota|c__Caudoviricetes|o__Crassvirales|f__Steigviridae|g__Mahstovirus|s__Mahstovirus faecalis	0	0	0	0	0	0	0	0	0	0	0	0	0
d__Viruses|k__Heunggongvirae|p__Uroviricota|c__Caudoviricetes|o__Crassvirales|f__Suoliviridae	0	0	0	0	0	0	0	0	0	0	0	0	0
d__Viruses|k__Heunggongvirae|p__Uroviricota|c__Caudoviricetes|o__Crassvirales|f__Suoliviridae|g__Afonbuvirus	0	0	0	0	0	0	0	0	0	0	0	0	0
d__Viruses|k__Heunggongvirae|p__Uroviricota|c__Caudoviricetes|o__Crassvirales|f__Suoliviridae|g__Afonbuvirus|s__Afonbuvirus coli	0	0	0	0	0	0	0	0	0	0	0	0	0
d__Viruses|k__Heunggongvirae|p__Uroviricota|c__Caudoviricetes|o__Crassvirales|f__Suoliviridae|g__Afonbuvirus|s__Afonbuvirus faecalis	0	0	0	0	0	0	0	0	0	0	0	0	0
d__Viruses|k__Heunggongvirae|p__Uroviricota|c__Caudoviricetes|o__Crassvirales|f__Suoliviridae|g__Afonbuvirus|s__Afonbuvirus intestinihominis	0	0	0	0	0	0	0	0	0	0	0	0	0
d__Viruses|k__Heunggongvirae|p__Uroviricota|c__Caudoviricetes|o__Crassvirales|f__Suoliviridae|g__Canhaevirus	0	0	0	0	0	0	0	0	0	0	0	0	0
d__Viruses|k__Heunggongvirae|p__Uroviricota|c__Caudoviricetes|o__Crassvirales|f__Suoliviridae|g__Canhaevirus|s__Canhaevirus faecalis	0	0	0	0	0	0	0	0	0	0	0	0	0
d__Viruses|k__Heunggongvirae|p__Uroviricota|c__Caudoviricetes|o__Crassvirales|f__Suoliviridae|g__Canhaevirus|s__Canhaevirus hiberniae	0	0	0	0	0	0	0	0	0	0	0	0	0
d__Viruses|k__Heunggongvirae|p__Uroviricota|c__Caudoviricetes|o__Crassvirales|f__Suoliviridae|g__Cohcovirus	0	0	0	0	0	0	0	0	0	0	0	0	0
d__Viruses|k__Heunggongvirae|p__Uroviricota|c__Caudoviricetes|o__Crassvirales|f__Suoliviridae|g__Cohcovirus|s__Cohcovirus hiberniae	0	0	0	0	0	0	0	0	0	0	0	0	0
d__Viruses|k__Heunggongvirae|p__Uroviricota|c__Caudoviricetes|o__Crassvirales|f__Suoliviridae|g__Cohcovirus|s__Cohcovirus splanchnicus	0	0	0	0	0	0	0	0	0	0	0	0	0
d__Viruses|k__Heunggongvirae|p__Uroviricota|c__Caudoviricetes|o__Crassvirales|f__Suoliviridae|g__Culoivirus	0	0	0	0	0	0	0	0	0	0	0	0	0
d__Viruses|k__Heunggongvirae|p__Uroviricota|c__Caudoviricetes|o__Crassvirales|f__Suoliviridae|g__Blohavirus	0	0	0	0	0	0	0	0	0	0	0	0	0
d__Viruses|k__Heunggongvirae|p__Uroviricota|c__Caudoviricetes|o__Crassvirales|f__Suoliviridae|g__Blohavirus|s__Blohavirus faecalis	0	0	0	0	0	0	0	0	0	0	0	0	0
d__Viruses|k__Heunggongvirae|p__Uroviricota|c__Caudoviricetes|o__Crassvirales|f__Suoliviridae|g__Buchavirus	0	0	0	0	0	0	0	0	0	0	0	0	0
d__Viruses|k__Heunggongvirae|p__Uroviricota|c__Caudoviricetes|o__Crassvirales|f__Suoliviridae|g__Buchavirus|s__Buchavirus coli	0	0	0	0	0	0	0	0	0	0	0	0	0
d__Viruses|k__Heunggongvirae|p__Uroviricota|c__Caudoviricetes|o__Crassvirales|f__Suoliviridae|g__Buchavirus|s__Buchavirus copri	0	0	0	0	0	0	0	0	0	0	0	0	0
d__Viruses|k__Heunggongvirae|p__Uroviricota|c__Caudoviricetes|o__Crassvirales|f__Suoliviridae|g__Buchavirus|s__Buchavirus faecalis	0	0	0	0	0	0	0	0	0	0	0	0	0
d__Viruses|k__Heunggongvirae|p__Uroviricota|c__Caudoviricetes|o__Crassvirales|f__Suoliviridae|g__Buchavirus|s__Buchavirus hiberniae	0	0	0	0	0	0	0	0	0	0	0	0	0
d__Viruses|k__Heunggongvirae|p__Uroviricota|c__Caudoviricetes|o__Crassvirales|f__Suoliviridae|g__Buchavirus|s__Buchavirus hominis	0	0	0	0	0	0	0	0	0	0	0	0	0
d__Viruses|k__Heunggongvirae|p__Uroviricota|c__Caudoviricetes|o__Crassvirales|f__Suoliviridae|g__Buchavirus|s__Buchavirus oralis	0	0	0	0	0	0	0	0	0	0	0	0	0
d__Viruses|k__Heunggongvirae|p__Uroviricota|c__Caudoviricetes|o__Crassvirales|f__Suoliviridae|g__Buchavirus|s__Buchavirus splanchnicus	0	0	0	0	0	0	0	0	0	0	0	0	0
d__Viruses|k__Heunggongvirae|p__Uroviricota|c__Caudoviricetes|o__Crassvirales|f__Suoliviridae|g__Buorbuivirus	0	0	0	0	0	0	0	0	0	0	0	0	0
d__Viruses|k__Heunggongvirae|p__Uroviricota|c__Caudoviricetes|o__Crassvirales|f__Suoliviridae|g__Buorbuivirus|s__Buorbuivirus hominis	0	0	0	0	0	0	0	0	0	0	0	0	0
d__Viruses|k__Heunggongvirae|p__Uroviricota|c__Caudoviricetes|o__Crassvirales|f__Suoliviridae|g__Bohxovirus	0	0	0	0	0	0	0	0	0	0	0	0	0
d__Viruses|k__Heunggongvirae|p__Uroviricota|c__Caudoviricetes|o__Crassvirales|f__Suoliviridae|g__Bohxovirus|s__Bohxovirus oralis	0	0	0	0	0	0	0	0	0	0	0	0	0
d__Viruses|k__Heunggongvirae|p__Uroviricota|c__Caudoviricetes|o__Crassvirales|f__Suoliviridae|g__Buhlduvirus	0	0	0	0	0	0	0	0	0	0	0	0	0
d__Viruses|k__Heunggongvirae|p__Uroviricota|c__Caudoviricetes|o__Crassvirales|f__Suoliviridae|g__Buhlduvirus|s__Buhlduvirus porcinus	0	0	0	0	0	0	0	0	0	0	0	0	0
d__Viruses|k__Heunggongvirae|p__Uroviricota|c__Caudoviricetes|o__Crassvirales|f__Suoliviridae|g__Chuhaivirus	0	0	0	0	0	0	0	0	0	0	0	0	0
d__Viruses|k__Heunggongvirae|p__Uroviricota|c__Caudoviricetes|o__Crassvirales|f__Suoliviridae|g__Chuhaivirus|s__Chuhaivirus simiae	0	0	0	0	0	0	0	0	0	0	0	0	0
d__Viruses|k__Heunggongvirae|p__Uroviricota|c__Caudoviricetes|o__Crassvirales|f__Suoliviridae|g__Aurodevirus	0	0	0	0	0	0	0	0	0	0	0	0	0
d__Viruses|k__Heunggongvirae|p__Uroviricota|c__Caudoviricetes|o__Crassvirales|f__Suoliviridae|g__Aurodevirus|s__Aurodevirus hiberniae	0	0	0	0	0	0	0	0	0	0	0	0	0
d__Viruses|k__Heunggongvirae|p__Uroviricota|c__Caudoviricetes|o__Crassvirales|f__Suoliviridae|g__Aurodevirus|s__Aurodevirus hominis	0	0	0	0	0	0	0	0	0	0	0	0	0
d__Viruses|k__Heunggongvirae|p__Uroviricota|c__Caudoviricetes|o__Crassvirales|f__Suoliviridae|g__Besingivirus	0	0	0	0	0	0	0	0	0	0	0	0	0
d__Viruses|k__Heunggongvirae|p__Uroviricota|c__Caudoviricetes|o__Crassvirales|f__Suoliviridae|g__Besingivirus|s__Besingivirus coli	0	0	0	0	0	0	0	0	0	0	0	0	0
d__Viruses|k__Heunggongvirae|p__Uroviricota|c__Caudoviricetes|o__Crassvirales|f__Suoliviridae|g__Birpovirus	0	0	0	0	0	0	0	0	0	0	0	0	0
d__Viruses|k__Heunggongvirae|p__Uroviricota|c__Caudoviricetes|o__Crassvirales|f__Suoliviridae|g__Birpovirus|s__Birpovirus hiberniae	0	0	0	0	0	0	0	0	0	0	0	0	0
d__Viruses|k__Heunggongvirae|p__Uroviricota|c__Caudoviricetes|o__Crassvirales|f__Suoliviridae|g__Birpovirus|s__Birpovirus hominis	0	0	0	0	0	0	0	0	0	0	0	0	0
d__Viruses|k__Heunggongvirae|p__Uroviricota|c__Caudoviricetes|o__Crassvirales|f__Suoliviridae|g__Dechshavirus	0	0	0	0	0	0	0	0	0	0	0	0	0
d__Viruses|k__Heunggongvirae|p__Uroviricota|c__Caudoviricetes|o__Crassvirales|f__Suoliviridae|g__Dechshavirus|s__Dechshavirus japanensis	0	0	0	0	0	0	0	0	0	0	0	0	0
d__Viruses|k__Heunggongvirae|p__Uroviricota|c__Caudoviricetes|o__Crassvirales|s__CrAssphage sp.	0	0	0	0	0	0	0	0	0	0	0	0	0
d__Viruses|k__Heunggongvirae|p__Uroviricota|c__Caudoviricetes|g__Donellivirus	0	0	0	0	0	0	0	0	0	0	0	0	0
d__Viruses|k__Heunggongvirae|p__Uroviricota|c__Caudoviricetes|g__Donellivirus|s__Donellivirus gee	0	0	0	0	0	0	0	0	0	0	0	0	0
d__Viruses|k__Heunggongvirae|p__Uroviricota|c__Caudoviricetes|g__Audreyjarvisvirus	0	0	0	0	0	0	0	0	0	0	0	0	0
d__Viruses|k__Heunggongvirae|p__Uroviricota|c__Caudoviricetes|g__Audreyjarvisvirus|s__Audreyjarvisvirus P1048	0	0	0	0	0	0	0	0	0	0	0	0	0
d__Viruses|k__Heunggongvirae|p__Uroviricota|c__Caudoviricetes|g__Chertseyvirus	0	0	0	0	0	0	0	0	0	0	0	0	0
d__Viruses|k__Heunggongvirae|p__Uroviricota|c__Caudoviricetes|g__Chertseyvirus|s__Chertseyvirus GE1	0	0	0	0	0	0	0	0	0	0	0	0	0
d__Viruses|k__Heunggongvirae|p__Uroviricota|c__Caudoviricetes|g__Latrobevirus	0	0	0	0	0	0	0	0	0	0	0	0	0
d__Viruses|k__Heunggongvirae|p__Uroviricota|c__Caudoviricetes|g__Latrobevirus|s__Latrobevirus FNU1	0	0	0	0	0	0	0	0	0	0	0	0	0
d__Viruses|k__Heunggongvirae|p__Uroviricota|c__Caudoviricetes|g__Muminvirus	0	0	0	0	0	0	0	0	0	0	0	0	0
d__Viruses|k__Heunggongvirae|p__Uroviricota|c__Caudoviricetes|g__Montyvirus	0	0	0	0	0	0	0	0	0	0	0	0	0
d__Viruses|k__Heunggongvirae|p__Uroviricota|c__Caudoviricetes|g__Montyvirus|s__Montyvirus monty	0	0	0	0	0	0	0	0	0	0	0	0	0
d__Viruses|k__Heunggongvirae|p__Uroviricota|c__Caudoviricetes|g__Oengusvirus	0	0	0	0	0	0	0	0	0	0	0	0	0
d__Viruses|k__Heunggongvirae|p__Uroviricota|c__Caudoviricetes|g__Oengusvirus|s__Oengusvirus oengus	0	0	0	0	0	0	0	0	0	0	0	0	0
d__Viruses|k__Heunggongvirae|p__Uroviricota|c__Caudoviricetes|g__Raleighvirus	0	0	0	0	0	0	0	0	0	0	0	0	0
d__Viruses|k__Heunggongvirae|p__Uroviricota|c__Caudoviricetes|g__Raleighvirus|s__Raleighvirus darolandstone	0	0	0	0	0	0	0	0	0	0	0	0	0
d__Viruses|k__Heunggongvirae|p__Uroviricota|c__Caudoviricetes|g__Samwavirus	0	0	0	0	0	0	0	0	0	0	0	0	0
d__Viruses|k__Heunggongvirae|p__Uroviricota|c__Caudoviricetes|g__Samwavirus|s__Samwavirus stiles	0	0	0	0	0	0	0	0	0	0	0	0	0
d__Viruses|k__Heunggongvirae|p__Uroviricota|c__Caudoviricetes|g__Lughvirus	0	0	0	0	0	0	0	0	0	0	0	0	0
d__Viruses|k__Heunggongvirae|p__Uroviricota|c__Caudoviricetes|g__Lughvirus|s__Lughvirus lugh	0	0	0	0	0	0	0	0	0	0	0	0	0
d__Viruses|k__Heunggongvirae|p__Uroviricota|c__Caudoviricetes|g__Dubowvirus	0	0	0	0	0	0	0	0	0	0	0	0	0
d__Viruses|k__Heunggongvirae|p__Uroviricota|c__Caudoviricetes|g__Dubowvirus|s__Staphylococcus phage StB27	0	0	0	0	0	0	0	0	0	0	0	0	0
d__Viruses|k__Heunggongvirae|p__Uroviricota|c__Caudoviricetes|g__Alachuavirus	0	0	0	0	0	0	0	0	0	0	0	0	0
d__Viruses|k__Heunggongvirae|p__Uroviricota|c__Caudoviricetes|g__Alachuavirus|s__Alachuavirus Xp15	0	0	0	0	0	0	0	0	0	0	0	0	0
d__Viruses|k__Heunggongvirae|p__Uroviricota|c__Caudoviricetes|g__Arawnvirus	0	0	0	0	0	0	0	0	0	0	0	0	0
d__Viruses|k__Heunggongvirae|p__Uroviricota|c__Caudoviricetes|g__Arawnvirus|s__Arawnvirus arawn	0	0	0	0	0	0	0	0	0	0	0	0	0
d__Viruses|k__Heunggongvirae|p__Uroviricota|c__Caudoviricetes|f__Guelinviridae	0	0	0	0	0	0	0	0	0	0	0	0	0
d__Viruses|k__Heunggongvirae|p__Uroviricota|c__Caudoviricetes|f__Guelinviridae|g__Susfortunavirus	0	0	0	0	0	0	0	0	0	0	0	0	0
d__Viruses|k__Heunggongvirae|p__Uroviricota|c__Caudoviricetes|f__Guelinviridae|g__Susfortunavirus|s__Susfortunavirus susfortuna	0	0	0	0	0	0	0	0	0	0	0	0	0
d__Viruses|k__Heunggongvirae|p__Uroviricota|c__Caudoviricetes|f__Rountreeviridae	0	0	0	0	0	0	0	0	0	0	0	0	0
d__Viruses|k__Heunggongvirae|p__Uroviricota|c__Caudoviricetes|f__Rountreeviridae|g__Andhravirus	0	0	0	0	0	0	0	0	0	0	0	0	0
d__Viruses|k__Heunggongvirae|p__Uroviricota|c__Caudoviricetes|f__Rountreeviridae|g__Andhravirus|s__Andhravirus andhra	0	0	0	0	0	0	0	0	0	0	0	0	0
d__Viruses|k__Heunggongvirae|p__Uroviricota|c__Caudoviricetes|f__Schitoviridae	0	0	0	0	0	0	0	0	0	0	0	0	0
d__Viruses|k__Heunggongvirae|p__Uroviricota|c__Caudoviricetes|f__Schitoviridae|g__Zurivirus	0	0	0	0	0	0	0	0	0	0	0	0	0
d__Viruses|k__Heunggongvirae|p__Uroviricota|c__Caudoviricetes|f__Schitoviridae|g__Zurivirus|s__Zurivirus zuri	0	0	0	0	0	0	0	0	0	0	0	0	0
d__Viruses|k__Heunggongvirae|p__Uroviricota|c__Caudoviricetes|f__Schitoviridae|g__Baltimorevirus	0	0	0	0	0	0	0	0	0	0	0	0	0
d__Viruses|k__Heunggongvirae|p__Uroviricota|c__Caudoviricetes|f__Schitoviridae|g__Baltimorevirus|s__Baltimorevirus DFL12	0	0	0	0	0	0	0	0	0	0	0	0	0
d__Viruses|k__Heunggongvirae|p__Uroviricota|c__Caudoviricetes|g__Foxquatrovirus	0	0	0	0	0	0	0	0	0	0	0	0	0
d__Viruses|k__Heunggongvirae|p__Uroviricota|c__Caudoviricetes|g__Foxquatrovirus|s__Foxquatrovirus fox4	0	0	0	0	0	0	0	0	0	0	0	0	0
d__Viruses|k__Heunggongvirae|p__Uroviricota|c__Caudoviricetes|g__Immutovirus	0	0	0	0	0	0	0	0	0	0	0	0	0
d__Viruses|k__Heunggongvirae|p__Uroviricota|c__Caudoviricetes|g__Immutovirus|s__Immutovirus immuto	0	0	0	0	0	0	0	0	0	0	0	0	0
d__Viruses|k__Heunggongvirae|p__Uroviricota|c__Caudoviricetes|g__Jujuvirus	0	0	0	0	0	0	0	0	0	0	0	0	0
d__Viruses|k__Heunggongvirae|p__Uroviricota|c__Caudoviricetes|g__Jujuvirus|s__Jujuvirus juju	0	0	0	0	0	0	0	0	0	0	0	0	0
d__Viruses|k__Heunggongvirae|p__Uroviricota|c__Caudoviricetes|f__Zierdtviridae	0	0	0	0	0	0	0	0	0	0	0	0	0
d__Viruses|k__Heunggongvirae|p__Uroviricota|c__Caudoviricetes|f__Zierdtviridae|g__Foxborovirus	0	0	0	0	0	0	0	0	0	0	0	0	0
d__Viruses|k__Heunggongvirae|p__Uroviricota|c__Caudoviricetes|f__Zierdtviridae|g__Foxborovirus|s__Foxborovirus GTE8	0	0	0	0	0	0	0	0	0	0	0	0	0
d__Viruses|k__Heunggongvirae|p__Uroviricota|c__Caudoviricetes|g__Vipetofemvirus	0	0	0	0	0	0	0	0	0	0	0	0	0
d__Viruses|k__Heunggongvirae|p__Uroviricota|c__Caudoviricetes|g__Vipetofemvirus|s__Vipetofemvirus nattely	0	0	0	0	0	0	0	0	0	0	0	0	0
d__Viruses|k__Heunggongvirae|p__Uroviricota|c__Caudoviricetes|g__Thetabobvirus	0	0	0	0	0	0	0	0	0	0	0	0	0
d__Viruses|k__Heunggongvirae|p__Uroviricota|c__Caudoviricetes|g__Thetabobvirus|s__Mycobacterium virus Renaud18	0	0	0	0	0	0	0	0	0	0	0	0	0
d__Viruses|k__Heunggongvirae|p__Uroviricota|c__Caudoviricetes|g__Phapecoctavirus	0	0	0	0	0	0	0	0	0	0	0	0	0
d__Viruses|k__Heunggongvirae|p__Uroviricota|c__Caudoviricetes|g__Phapecoctavirus|s__Phapecoctavirus Mt1B1P17	0	0	0	0	0	0	0	0	0	0	0	0	0
d__Viruses|k__Heunggongvirae|p__Uroviricota|c__Caudoviricetes|g__Timquatrovirus	0	0	0	0	0	0	0	0	0	0	0	0	0
d__Viruses|k__Heunggongvirae|p__Uroviricota|c__Caudoviricetes|g__Timquatrovirus|s__Timquatrovirus mufasa	0	0	0	0	0	0	0	0	0	0	0	0	0
d__Viruses|k__Heunggongvirae|p__Uroviricota|c__Caudoviricetes|g__Amginevirus	0	0	0	0	0	0	0	0	0	0	0	0	0
d__Viruses|k__Heunggongvirae|p__Uroviricota|c__Caudoviricetes|g__Amginevirus|s__Amginevirus amohnition	0	0	0	0	0	0	0	0	0	0	0	0	0
d__Viruses|k__Heunggongvirae|p__Uroviricota|c__Caudoviricetes|g__Bippervirus	0	0	0	0	0	0	0	0	0	0	0	0	0
d__Viruses|k__Heunggongvirae|p__Uroviricota|c__Caudoviricetes|g__Bippervirus|s__Bippervirus bipper	0	0	0	0	0	0	0	0	0	0	0	0	0
d__Viruses|k__Heunggongvirae|p__Uroviricota|c__Caudoviricetes|g__Skogvirus	0	0	0	0	0	0	0	0	0	0	0	0	0
d__Viruses|k__Heunggongvirae|p__Uroviricota|c__Caudoviricetes|g__Skogvirus|s__Skogvirus Skog	0	0	0	0	0	0	0	0	0	0	0	0	0
d__Viruses|k__Heunggongvirae|p__Uroviricota|c__Caudoviricetes|g__Rosariovirus	0	0	0	0	0	0	0	0	0	0	0	0	0
d__Viruses|k__Heunggongvirae|p__Uroviricota|c__Caudoviricetes|g__Rosariovirus|s__Rosariovirus Weirdo19ES	0	0	0	0	0	0	0	0	0	0	0	0	0
d__Viruses|k__Heunggongvirae|p__Uroviricota|c__Caudoviricetes|g__Skatevirus	0	0	0	0	0	0	0	0	0	0	0	0	0
d__Viruses|k__Heunggongvirae|p__Uroviricota|c__Caudoviricetes|g__Skatevirus|s__Skatevirus VSt472	0	0	0	0	0	0	0	0	0	0	0	0	0
d__Viruses|k__Heunggongvirae|p__Uroviricota|c__Caudoviricetes|g__Nevevirus	0	0	0	0	0	0	0	0	0	0	0	0	0
d__Viruses|k__Heunggongvirae|p__Uroviricota|c__Caudoviricetes|g__Nevevirus|s__Nevevirus P092	0	0	0	0	0	0	0	0	0	0	0	0	0
d__Viruses|k__Heunggongvirae|p__Uroviricota|c__Caudoviricetes|g__Plateaulakevirus	0	0	0	0	0	0	0	0	0	0	0	0	0
d__Viruses|k__Heunggongvirae|p__Uroviricota|c__Caudoviricetes|g__Predatorvirus	0	0	0	0	0	0	0	0	0	0	0	0	0
d__Viruses|k__Heunggongvirae|p__Uroviricota|c__Caudoviricetes|g__Predatorvirus|s__Predatorvirus predator	0	0	0	0	0	0	0	0	0	0	0	0	0
d__Viruses|k__Heunggongvirae|p__Uroviricota|c__Caudoviricetes|g__Rahariannevirus	0	0	0	0	0	0	0	0	0	0	0	0	0
d__Viruses|k__Heunggongvirae|p__Uroviricota|c__Caudoviricetes|g__Rahariannevirus|s__Rahariannevirus raharianne	0	0	0	0	0	0	0	0	0	0	0	0	0
d__Viruses|k__Heunggongvirae|p__Uroviricota|c__Caudoviricetes|f__Assiduviridae	0	0	0	0	0	0	0	0	0	0	0	0	0
d__Viruses|k__Heunggongvirae|p__Uroviricota|c__Caudoviricetes|f__Assiduviridae|g__Cebadecemvirus	0	0	0	0	0	0	0	0	0	0	0	0	0
d__Viruses|k__Heunggongvirae|p__Uroviricota|c__Caudoviricetes|f__Assiduviridae|g__Cebadecemvirus|s__Cebadecemvirus phi10una	0	0	0	0	0	0	0	0	0	0	0	0	0
d__Viruses|k__Heunggongvirae|p__Uroviricota|c__Caudoviricetes|f__Kyanoviridae	0	0	0	0	0	0	0	0	0	0	0	0	0
d__Viruses|k__Heunggongvirae|p__Uroviricota|c__Caudoviricetes|f__Kyanoviridae|g__Greenvirus	0	0	0	0	0	0	0	0	0	0	0	0	0
d__Viruses|k__Heunggongvirae|p__Uroviricota|c__Caudoviricetes|f__Kyanoviridae|g__Greenvirus|s__Greenvirus ssm4	0	0	0	0	0	0	0	0	0	0	0	0	0
d__Viruses|k__Heunggongvirae|p__Uroviricota|c__Caudoviricetes|f__Kyanoviridae|g__Potamoivirus	0	0	0	0	0	0	0	0	0	0	0	0	0
d__Viruses|k__Heunggongvirae|p__Uroviricota|c__Caudoviricetes|f__Kyanoviridae|g__Atlauavirus	0	0	0	0	0	0	0	0	0	0	0	0	0
d__Viruses|k__Heunggongvirae|p__Uroviricota|c__Caudoviricetes|f__Kyanoviridae|g__Atlauavirus|s__Atlauavirus tusconc8	0	0	0	0	0	0	0	0	0	0	0	0	0
d__Viruses|k__Heunggongvirae|p__Uroviricota|c__Caudoviricetes|f__Kyanoviridae|g__Bellamyvirus	0	0	0	0	0	0	0	0	0	0	0	0	0
d__Viruses|k__Heunggongvirae|p__Uroviricota|c__Caudoviricetes|f__Kyanoviridae|g__Bellamyvirus|s__Bellamyvirus bellamy	0	0	0	0	0	0	0	0	0	0	0	0	0
d__Viruses|k__Heunggongvirae|p__Uroviricota|c__Caudoviricetes|f__Mesyanzhinovviridae	1	0	0	0	0	0	0	0	0	0	0	0	0
d__Viruses|k__Heunggongvirae|p__Uroviricota|c__Caudoviricetes|f__Mesyanzhinovviridae|g__Yuavirus	1	0	0	0	0	0	0	0	0	0	0	0	0
d__Viruses|k__Heunggongvirae|p__Uroviricota|c__Caudoviricetes|f__Mesyanzhinovviridae|g__Yuavirus|s__Pseudomonas virus M6	1	0	0	0	0	0	0	0	0	0	0	0	0
d__Viruses|k__Heunggongvirae|p__Uroviricota|c__Caudoviricetes|f__Orlajensenviridae	0	0	0	0	0	0	0	0	0	0	0	0	0
d__Viruses|k__Heunggongvirae|p__Uroviricota|c__Caudoviricetes|f__Orlajensenviridae|g__Paopuvirus	0	0	0	0	0	0	0	0	0	0	0	0	0
d__Viruses|k__Heunggongvirae|p__Uroviricota|c__Caudoviricetes|f__Orlajensenviridae|g__Paopuvirus|s__Paopuvirus kaijohn	0	0	0	0	0	0	0	0	0	0	0	0	0
d__Viruses|k__Heunggongvirae|p__Uroviricota|c__Caudoviricetes|f__Peduoviridae	0	0	0	0	0	0	0	0	0	0	0	0	0
d__Viruses|k__Heunggongvirae|p__Uroviricota|c__Caudoviricetes|f__Peduoviridae|g__Valbvirus	0	0	0	0	0	0	0	0	0	0	0	0	0
d__Viruses|k__Heunggongvirae|p__Uroviricota|c__Caudoviricetes|f__Peduoviridae|g__Valbvirus|s__Valbvirus ValB1MD2	0	0	0	0	0	0	0	0	0	0	0	0	0
d__Viruses|k__Heunggongvirae|p__Uroviricota|c__Caudoviricetes|f__Straboviridae	0	0	0	0	0	0	0	0	0	0	0	0	0
d__Viruses|k__Heunggongvirae|p__Uroviricota|c__Caudoviricetes|f__Straboviridae|g__Tequatrovirus	0	0	0	0	0	0	0	0	0	0	0	0	0
d__Viruses|k__Heunggongvirae|p__Uroviricota|c__Caudoviricetes|f__Straboviridae|g__Gaprivervirus	0	0	0	0	0	0	0	0	0	0	0	0	0
d__Viruses|k__Heunggongvirae|p__Uroviricota|c__Caudoviricetes|f__Straboviridae|g__Gaprivervirus|s__Gaprivervirus vr7	0	0	0	0	0	0	0	0	0	0	0	0	0
d__Viruses|k__Heunggongvirae|p__Uroviricota|c__Caudoviricetes|f__Straboviridae|g__Moonvirus	0	0	0	0	0	0	0	0	0	0	0	0	0
d__Viruses|k__Heunggongvirae|p__Uroviricota|c__Caudoviricetes|f__Straboviridae|g__Zedzedvirus	0	0	0	0	0	0	0	0	0	0	0	0	0
d__Viruses|k__Heunggongvirae|p__Uroviricota|c__Caudoviricetes|f__Straboviridae|g__Zedzedvirus|s__Zedzedvirus zz1	0	0	0	0	0	0	0	0	0	0	0	0	0
d__Viruses|k__Heunggongvirae|p__Uroviricota|c__Caudoviricetes|f__Straboviridae|g__Ceceduovirus	0	0	0	0	0	0	0	0	0	0	0	0	0
d__Viruses|k__Heunggongvirae|p__Uroviricota|c__Caudoviricetes|f__Straboviridae|g__Ceceduovirus|s__Ceceduovirus cc2	0	0	0	0	0	0	0	0	0	0	0	0	0
d__Viruses|k__Heunggongvirae|p__Uroviricota|c__Caudoviricetes|g__Feofaniavirus	0	0	0	0	0	0	0	0	0	0	0	0	0
d__Viruses|k__Heunggongvirae|p__Uroviricota|c__Caudoviricetes|g__Feofaniavirus|s__Feofaniavirus Eho59	0	0	0	0	0	0	0	0	0	0	0	0	0
d__Viruses|k__Heunggongvirae|p__Uroviricota|c__Caudoviricetes|o__Thumleimavirales	0	0	0	0	0	0	0	0	0	0	0	0	0
d__Viruses|k__Heunggongvirae|p__Uroviricota|c__Caudoviricetes|o__Thumleimavirales|f__Hafunaviridae	0	0	0	0	0	0	0	0	0	0	0	0	0
d__Viruses|k__Heunggongvirae|p__Uroviricota|c__Caudoviricetes|o__Thumleimavirales|f__Hafunaviridae|g__Haloferacalesvirus	0	0	0	0	0	0	0	0	0	0	0	0	0
d__Viruses|k__Heunggongvirae|p__Uroviricota|c__Caudoviricetes|o__Thumleimavirales|f__Hafunaviridae|g__Haloferacalesvirus|s__Haloferacalesvirus HF2	0	0	0	0	0	0	0	0	0	0	0	0	0
d__Viruses|k__Heunggongvirae|p__Uroviricota|c__Caudoviricetes|g__Pahexavirus	0	0	0	0	0	0	0	0	0	0	0	0	0
d__Viruses|k__Heunggongvirae|p__Uroviricota|c__Caudoviricetes|g__Pahexavirus|s__Pahexavirus PHL113M01	0	0	0	0	0	0	0	0	0	0	0	0	0
d__Viruses|k__Heunggongvirae|p__Uroviricota|c__Caudoviricetes|g__Pahexavirus|s__Pahexavirus attacne	0	0	0	0	0	0	0	0	0	0	0	0	0
d__Viruses|k__Heunggongvirae|p__Uroviricota|c__Caudoviricetes|g__Pahexavirus|s__Pahexavirus P11	0	0	0	0	0	0	0	0	0	0	0	0	0
d__Viruses|k__Heunggongvirae|p__Uroviricota|c__Caudoviricetes|g__Pahexavirus|s__Pahexavirus PA6	0	0	0	0	0	0	0	0	0	0	0	0	0
d__Viruses|k__Heunggongvirae|p__Uroviricota|c__Caudoviricetes|g__Korravirus	0	0	0	0	0	0	0	0	0	0	0	0	0
d__Viruses|k__Heunggongvirae|p__Uroviricota|c__Caudoviricetes|f__Herelleviridae	1	0	0	0	0	0	0	0	0	0	0	0	0
d__Viruses|k__Heunggongvirae|p__Uroviricota|c__Caudoviricetes|f__Herelleviridae|g__Bequatrovirus	0	0	0	0	0	0	0	0	0	0	0	0	0
d__Viruses|k__Heunggongvirae|p__Uroviricota|c__Caudoviricetes|f__Herelleviridae|g__Bequatrovirus|s__Bequatrovirus spock	0	0	0	0	0	0	0	0	0	0	0	0	0
d__Viruses|k__Heunggongvirae|p__Uroviricota|c__Caudoviricetes|f__Herelleviridae|g__Wphvirus	1	0	0	0	0	0	0	0	0	0	0	0	0
d__Viruses|k__Heunggongvirae|p__Uroviricota|c__Caudoviricetes|f__Herelleviridae|g__Wphvirus|s__Bacillus phage Zuko	1	0	0	0	0	0	0	0	0	0	0	0	0
d__Viruses|k__Heunggongvirae|p__Uroviricota|c__Caudoviricetes|f__Herelleviridae|g__Wphvirus|s__Bacillus phage Belinda	0	0	0	0	0	0	0	0	0	0	0	0	0
d__Viruses|k__Heunggongvirae|p__Uroviricota|c__Caudoviricetes|f__Herelleviridae|g__Schiekvirus	0	0	0	0	0	0	0	0	0	0	0	0	0
d__Viruses|k__Heunggongvirae|p__Uroviricota|c__Caudoviricetes|f__Herelleviridae|g__Schiekvirus|s__Schiekvirus EfV12	0	0	0	0	0	0	0	0	0	0	0	0	0
d__Viruses|k__Heunggongvirae|p__Uroviricota|c__Caudoviricetes|f__Herelleviridae|g__Kayvirus	0	0	0	0	0	0	0	0	0	0	0	0	0
d__Viruses|k__Heunggongvirae|p__Uroviricota|c__Caudoviricetes|f__Herelleviridae|g__Twortvirus	0	0	0	0	0	0	0	0	0	0	0	0	0
d__Viruses|k__Heunggongvirae|p__Uroviricota|c__Caudoviricetes|f__Herelleviridae|g__Twortvirus|s__Twortvirus twort	0	0	0	0	0	0	0	0	0	0	0	0	0
d__Viruses|k__Heunggongvirae|p__Uroviricota|c__Caudoviricetes|f__Herelleviridae|g__Harbinvirus	0	0	0	0	0	0	0	0	0	0	0	0	0
d__Viruses|k__Heunggongvirae|p__Uroviricota|c__Caudoviricetes|f__Herelleviridae|g__Harbinvirus|s__Harbinvirus Lpa804	0	0	0	0	0	0	0	0	0	0	0	0	0
d__Viruses|k__Heunggongvirae|p__Uroviricota|c__Caudoviricetes|f__Herelleviridae|g__Tybeckvirus	0	0	0	0	0	0	0	0	0	0	0	0	0
d__Viruses|k__Heunggongvirae|p__Uroviricota|c__Caudoviricetes|f__Herelleviridae|g__Tybeckvirus|s__Tybeckvirus SAC12B	0	0	0	0	0	0	0	0	0	0	0	0	0
d__Viruses|k__Heunggongvirae|p__Uroviricota|c__Caudoviricetes|g__Alcyoneusvirus	0	0	0	0	0	0	0	0	0	0	0	0	0
d__Viruses|k__Heunggongvirae|p__Uroviricota|c__Caudoviricetes|g__Alcyoneusvirus|s__Alcyoneusvirus K641	0	0	0	0	0	0	0	0	0	0	0	0	0
d__Viruses|k__Heunggongvirae|p__Uroviricota|c__Caudoviricetes|g__Likavirus	0	0	0	0	0	0	0	0	0	0	0	0	0
d__Viruses|k__Heunggongvirae|p__Uroviricota|c__Caudoviricetes|g__Hautrevirus	0	0	0	0	0	0	0	0	0	0	0	0	0
d__Viruses|k__Heunggongvirae|p__Uroviricota|c__Caudoviricetes|g__Hautrevirus|s__Hautrevirus hau3	0	0	0	0	0	0	0	0	0	0	0	0	0
d__Viruses|k__Heunggongvirae|p__Uroviricota|c__Caudoviricetes|g__Felixounavirus	0	0	0	0	0	0	0	0	0	0	0	0	0
d__Viruses|k__Heunggongvirae|p__Uroviricota|c__Caudoviricetes|g__Felixounavirus|s__Felixounavirus wV8	0	0	0	0	0	0	0	0	0	0	0	0	0
d__Viruses|k__Heunggongvirae|p__Uroviricota|c__Caudoviricetes|g__Hawkeyevirus	0	0	0	0	0	0	0	0	0	0	0	0	0
d__Viruses|k__Heunggongvirae|p__Uroviricota|c__Caudoviricetes|g__Hawkeyevirus|s__Hawkeyevirus hawkeye	0	0	0	0	0	0	0	0	0	0	0	0	0
d__Viruses|k__Heunggongvirae|p__Uroviricota|c__Caudoviricetes|g__Omegavirus	0	0	0	0	0	0	0	0	0	0	0	0	0
d__Viruses|k__Heunggongvirae|p__Uroviricota|c__Caudoviricetes|g__Omegavirus|s__Omegavirus littlee	0	0	0	0	0	0	0	0	0	0	0	0	0
d__Viruses|k__Heunggongvirae|p__Uroviricota|c__Caudoviricetes|f__Siphoviridae	0	0	0	0	0	0	0	0	0	0	0	0	0
d__Viruses|k__Heunggongvirae|p__Uroviricota|c__Caudoviricetes|f__Siphoviridae|s__Streptococcus virus 9874	0	0	0	0	0	0	0	0	0	0	0	0	0
d__Viruses|k__Heunggongvirae|p__Uroviricota|c__Caudoviricetes|f__Siphoviridae|s__Erysipelothrix phage SE-1	0	0	0	0	0	0	0	0	0	0	0	0	0
d__Viruses|k__Heunggongvirae|p__Uroviricota|c__Caudoviricetes|f__Siphoviridae|s__Streptococcus phage phiARI0131-2	0	0	0	0	0	0	0	0	0	0	0	0	0
d__Viruses|k__Heunggongvirae|p__Uroviricota|c__Caudoviricetes|f__Siphoviridae|s__Streptococcus phage SMP	0	0	0	0	0	0	0	0	0	0	0	0	0
d__Viruses|k__Heunggongvirae|p__Uroviricota|c__Caudoviricetes|f__Siphoviridae|s__Streptococcus phage PH15	0	0	0	0	0	0	0	0	0	0	0	0	0
d__Viruses|k__Heunggongvirae|p__Uroviricota|c__Caudoviricetes|f__Siphoviridae|s__Streptococcus phage PH10	0	0	0	0	0	0	0	0	0	0	0	0	0
d__Viruses|k__Heunggongvirae|p__Uroviricota|c__Caudoviricetes|f__Siphoviridae|s__Bacteroides phage B124-14	0	0	0	0	0	0	0	0	0	0	0	0	0
d__Viruses|k__Heunggongvirae|p__Uroviricota|c__Caudoviricetes|f__Siphoviridae|s__Staphylococcus phage StB20	0	0	0	0	0	0	0	0	0	0	0	0	0
d__Viruses|k__Heunggongvirae|p__Uroviricota|c__Caudoviricetes|f__Siphoviridae|s__Croceibacter phage P2559S	0	0	0	0	0	0	0	0	0	0	0	0	0
d__Viruses|k__Heunggongvirae|p__Uroviricota|c__Caudoviricetes|f__Siphoviridae|s__Streptococcus phage 5093	0	0	0	0	0	0	0	0	0	0	0	0	0
d__Viruses|k__Heunggongvirae|p__Uroviricota|c__Caudoviricetes|f__Siphoviridae|s__Brochothrix phage BL3	0	0	0	0	0	0	0	0	0	0	0	0	0
d__Viruses|k__Heunggongvirae|p__Uroviricota|c__Caudoviricetes|g__Ceduovirus	0	0	0	0	0	0	0	0	0	0	0	0	0
d__Viruses|k__Heunggongvirae|p__Uroviricota|c__Caudoviricetes|g__Ceduovirus|s__Ceduovirus CHPC1182	0	0	0	0	0	0	0	0	0	0	0	0	0
d__Viruses|k__Heunggongvirae|p__Uroviricota|c__Caudoviricetes|g__Fromanvirus	0	0	0	0	0	0	0	0	0	0	0	0	0
d__Viruses|k__Heunggongvirae|p__Uroviricota|c__Caudoviricetes|g__Hollowayvirus	0	0	0	0	0	0	0	0	0	0	0	0	0
d__Viruses|k__Heunggongvirae|p__Uroviricota|c__Caudoviricetes|g__Hollowayvirus|s__Hollowayvirus F116	0	0	0	0	0	0	0	0	0	0	0	0	0
d__Viruses|k__Heunggongvirae|p__Uroviricota|c__Caudoviricetes|g__Moineauvirus	0	0	0	0	0	0	0	0	0	0	0	0	0
d__Viruses|k__Heunggongvirae|p__Uroviricota|c__Caudoviricetes|g__Moineauvirus|s__Moineauvirus Sfi21	0	0	0	0	0	0	0	0	0	0	0	0	0
d__Viruses|k__Heunggongvirae|p__Uroviricota|c__Caudoviricetes|g__Moineauvirus|s__Streptococcus phage YMC-2011	0	0	0	0	0	0	0	0	0	0	0	0	0
d__Viruses|k__Heunggongvirae|p__Uroviricota|c__Caudoviricetes|g__Skunavirus	0	0	0	0	0	0	0	0	0	0	0	0	0
d__Viruses|k__Heunggongvirae|p__Uroviricota|c__Caudoviricetes|g__Skunavirus|s__Skunavirus LP8511	0	0	0	0	0	0	0	0	0	0	0	0	0
d__Viruses|k__Heunggongvirae|p__Uroviricota|c__Caudoviricetes|g__Skunavirus|s__Skunavirus CHPC964	0	0	0	0	0	0	0	0	0	0	0	0	0
d__Viruses|k__Heunggongvirae|p__Uroviricota|c__Caudoviricetes|g__Skunavirus|s__Skunavirus bIBBF12	0	0	0	0	0	0	0	0	0	0	0	0	0
d__Viruses|k__Heunggongvirae|p__Uroviricota|c__Caudoviricetes|g__Skunavirus|s__Skunavirus Lj	0	0	0	0	0	0	0	0	0	0	0	0	0
d__Viruses|k__Heunggongvirae|p__Uroviricota|c__Caudoviricetes|g__Skunavirus|s__Skunavirus bIL170	0	0	0	0	0	0	0	0	0	0	0	0	0
d__Viruses|k__Heunggongvirae|p__Uroviricota|c__Caudoviricetes|g__Skunavirus|s__Skunavirus sv88605	0	0	0	0	0	0	0	0	0	0	0	0	0
d__Viruses|k__Heunggongvirae|p__Uroviricota|c__Caudoviricetes|g__Skunavirus|s__Skunavirus sv96401	0	0	0	0	0	0	0	0	0	0	0	0	0
d__Viruses|k__Heunggongvirae|p__Uroviricota|c__Caudoviricetes|g__Skunavirus|s__Skunavirus sv79201	0	0	0	0	0	0	0	0	0	0	0	0	0
d__Viruses|k__Heunggongvirae|p__Uroviricota|c__Caudoviricetes|g__Fletchervirus	0	0	0	0	0	0	0	0	0	0	0	0	0
d__Viruses|k__Heunggongvirae|p__Uroviricota|c__Caudoviricetes|g__Jerseyvirus	0	0	0	0	0	0	0	0	0	0	0	0	0
d__Viruses|k__Heunggongvirae|p__Uroviricota|c__Caudoviricetes|g__Jerseyvirus|s__Jerseyvirus LSPA1	0	0	0	0	0	0	0	0	0	0	0	0	0
d__Viruses|k__Heunggongvirae|p__Uroviricota|c__Caudoviricetes|g__Kagunavirus	0	0	0	0	0	0	0	0	0	0	0	0	0
d__Viruses|k__Heunggongvirae|p__Uroviricota|c__Caudoviricetes|g__Kagunavirus|s__Kagunavirus K1G	0	0	0	0	0	0	0	0	0	0	0	0	0
d__Viruses|k__Heunggongvirae|p__Uroviricota|c__Caudoviricetes|g__Kagunavirus|s__Kagunavirus golestan	0	0	0	0	0	0	0	0	0	0	0	0	0
d__Viruses|k__Heunggongvirae|p__Uroviricota|c__Caudoviricetes|g__Bertelyvirus	1	0	0	0	0	0	0	0	0	0	0	0	0
d__Viruses|k__Heunggongvirae|p__Uroviricota|c__Caudoviricetes|g__Bertelyvirus|s__Bertelyvirus SC	1	0	0	0	0	0	0	0	0	0	0	0	0
d__Viruses|k__Heunggongvirae|p__Uroviricota|c__Caudoviricetes|g__Colossusvirus	0	0	0	0	0	0	0	0	0	0	0	0	0
d__Viruses|k__Heunggongvirae|p__Uroviricota|c__Caudoviricetes|g__Colossusvirus|s__Colossusvirus colossus	0	0	0	0	0	0	0	0	0	0	0	0	0
d__Viruses|k__Heunggongvirae|p__Uroviricota|c__Caudoviricetes|g__Shapirovirus	0	0	0	0	0	0	0	0	0	0	0	0	0
d__Viruses|k__Heunggongvirae|p__Uroviricota|c__Caudoviricetes|g__Alexandravirus	0	0	0	0	0	0	0	0	0	0	0	0	0
d__Viruses|k__Heunggongvirae|p__Uroviricota|c__Caudoviricetes|g__Alexandravirus|s__Erwinia phage pEa_SNUABM_2	0	0	0	0	0	0	0	0	0	0	0	0	0
d__Viruses|k__Heunggongvirae|p__Uroviricota|c__Caudoviricetes|g__Brigitvirus	0	0	0	0	0	0	0	0	0	0	0	0	0
d__Viruses|k__Heunggongvirae|p__Uroviricota|c__Caudoviricetes|g__Brigitvirus|s__Brigitvirus brigit	0	0	0	0	0	0	0	0	0	0	0	0	0
d__Viruses|k__Heunggongvirae|p__Uroviricota|c__Caudoviricetes|g__Eponavirus	0	0	0	0	0	0	0	0	0	0	0	0	0
d__Viruses|k__Heunggongvirae|p__Uroviricota|c__Caudoviricetes|g__Eponavirus|s__Eponavirus epona	0	0	0	0	0	0	0	0	0	0	0	0	0
d__Viruses|k__Heunggongvirae|p__Uroviricota|c__Caudoviricetes|g__Eurybiavirus	0	0	0	0	0	0	0	0	0	0	0	0	0
d__Viruses|k__Heunggongvirae|p__Uroviricota|c__Caudoviricetes|g__Eurybiavirus|s__Eurybiavirus PHM2	0	0	0	0	0	0	0	0	0	0	0	0	0
d__Viruses|k__Heunggongvirae|p__Uroviricota|c__Caudoviricetes|g__Vividuovirus	0	0	0	0	0	0	0	0	0	0	0	0	0
d__Viruses|k__Heunggongvirae|p__Uroviricota|c__Caudoviricetes|f__Autographiviridae	0	0	0	0	0	0	0	0	0	0	0	0	0
d__Viruses|k__Heunggongvirae|p__Uroviricota|c__Caudoviricetes|f__Autographiviridae|g__Stubburvirus	0	0	0	0	0	0	0	0	0	0	0	0	0
d__Viruses|k__Heunggongvirae|p__Uroviricota|c__Caudoviricetes|f__Autographiviridae|g__Stubburvirus|s__Stubburvirus LKA1	0	0	0	0	0	0	0	0	0	0	0	0	0
d__Viruses|k__Heunggongvirae|p__Uroviricota|c__Caudoviricetes|f__Autographiviridae|g__Kelmasvirus	0	0	0	0	0	0	0	0	0	0	0	0	0
d__Viruses|k__Heunggongvirae|p__Uroviricota|c__Caudoviricetes|f__Autographiviridae|g__Kelmasvirus|s__Kelmasvirus RSB2	0	0	0	0	0	0	0	0	0	0	0	0	0
d__Viruses|k__Heunggongvirae|p__Uroviricota|c__Caudoviricetes|f__Chaseviridae	0	0	0	0	0	0	0	0	0	0	0	0	0
d__Viruses|k__Heunggongvirae|p__Uroviricota|c__Caudoviricetes|f__Chaseviridae|g__Faunusvirus	0	0	0	0	0	0	0	0	0	0	0	0	0
d__Viruses|k__Heunggongvirae|p__Uroviricota|c__Caudoviricetes|f__Chaseviridae|g__Faunusvirus|s__Faunusvirus faunus	0	0	0	0	0	0	0	0	0	0	0	0	0
d__Viruses|k__Heunggongvirae|p__Uroviricota|c__Caudoviricetes|f__Chaseviridae|g__Suwonvirus	0	0	0	0	0	0	0	0	0	0	0	0	0
d__Viruses|k__Heunggongvirae|p__Uroviricota|c__Caudoviricetes|f__Chaseviridae|g__Suwonvirus|s__Suwonvirus PM1	0	0	0	0	0	0	0	0	0	0	0	0	0
d__Viruses|k__Heunggongvirae|p__Uroviricota|c__Caudoviricetes|f__Demerecviridae	0	0	0	0	0	0	0	0	0	0	0	0	0
d__Viruses|k__Heunggongvirae|p__Uroviricota|c__Caudoviricetes|f__Demerecviridae|g__Tequintavirus	0	0	0	0	0	0	0	0	0	0	0	0	0
d__Viruses|k__Heunggongvirae|p__Uroviricota|c__Caudoviricetes|g__Appavirus	0	0	0	0	0	0	0	0	0	0	0	0	0
d__Viruses|k__Heunggongvirae|p__Uroviricota|c__Caudoviricetes|g__Appavirus|s__Appavirus appa	0	0	0	0	0	0	0	0	0	0	0	0	0
d__Viruses|k__Heunggongvirae|p__Uroviricota|c__Caudoviricetes|f__Myoviridae	0	0	0	0	0	0	0	0	0	0	0	0	1
d__Viruses|k__Heunggongvirae|p__Uroviricota|c__Caudoviricetes|f__Myoviridae|s__Pelagibacter phage HTVC008M	0	0	0	0	0	0	0	0	0	0	0	0	0
d__Viruses|k__Heunggongvirae|p__Uroviricota|c__Caudoviricetes|f__Myoviridae|s__Sphingomonas phage PAU	0	0	0	0	0	0	0	0	0	0	0	0	0
d__Viruses|k__Heunggongvirae|p__Uroviricota|c__Caudoviricetes|f__Myoviridae|s__Klebsiella phage vB_KpM_FBKp24	0	0	0	0	0	0	0	0	0	0	0	0	0
d__Viruses|k__Heunggongvirae|p__Uroviricota|c__Caudoviricetes|g__Taranisvirus	0	0	0	0	0	0	0	0	0	0	0	0	0
d__Viruses|k__Heunggongvirae|p__Uroviricota|c__Caudoviricetes|g__Taranisvirus|s__Taranisvirus taranis	0	0	0	0	0	0	0	0	0	0	0	0	0
d__Viruses|k__Heunggongvirae|p__Uroviricota|c__Caudoviricetes|g__Toutatisvirus	0	0	0	0	0	0	0	0	0	0	0	0	0
d__Viruses|k__Heunggongvirae|p__Uroviricota|c__Caudoviricetes|g__Toutatisvirus|s__Toutatisvirus toutatis	0	0	0	0	0	0	0	0	0	0	0	0	0
d__Viruses|k__Heunggongvirae|p__Uroviricota|c__Caudoviricetes|g__Cimpunavirus	0	0	0	0	0	0	0	0	0	0	0	0	0
d__Viruses|k__Heunggongvirae|p__Uroviricota|c__Caudoviricetes|g__Cimpunavirus|s__Cimpunavirus CMP1	0	0	0	0	0	0	0	0	0	0	0	0	0
d__Viruses|k__Heunggongvirae|p__Uroviricota|c__Caudoviricetes|g__Iodovirus	0	0	0	0	0	0	0	0	0	0	0	0	0
d__Viruses|k__Heunggongvirae|p__Uroviricota|c__Caudoviricetes|g__Iodovirus|s__Iodovirus PLPE	0	0	0	0	0	0	0	0	0	0	0	0	0
d__Viruses|k__Heunggongvirae|p__Uroviricota|c__Caudoviricetes|g__Eneladusvirus	0	0	0	0	0	0	0	0	0	0	0	0	0
d__Viruses|k__Heunggongvirae|p__Uroviricota|c__Caudoviricetes|g__Eneladusvirus|s__Eneladusvirus BF	0	0	0	0	0	0	0	0	0	0	0	0	0
d__Viruses|k__Heunggongvirae|p__Uroviricota|c__Caudoviricetes|g__Mimasvirus	0	0	0	0	0	0	0	0	0	0	0	0	0
d__Viruses|k__Heunggongvirae|p__Uroviricota|c__Caudoviricetes|g__Mimasvirus|s__Mimasvirus GAP32	0	0	0	0	0	0	0	0	0	0	0	0	0
d__Viruses|k__Heunggongvirae|p__Uroviricota|c__Caudoviricetes|g__Mimasvirus|s__Mimasvirus CBB	0	0	0	0	0	0	0	0	0	0	0	0	0
d__Viruses|k__Bamfordvirae	0	0	0	0	0	0	0	0	0	0	0	0	1
d__Viruses|k__Bamfordvirae|p__Nucleocytoviricota	0	0	0	0	0	0	0	0	0	0	0	0	1
d__Viruses|k__Bamfordvirae|p__Nucleocytoviricota|c__Pokkesviricetes	0	0	0	0	0	0	0	0	0	0	0	0	0
d__Viruses|k__Bamfordvirae|p__Nucleocytoviricota|c__Pokkesviricetes|o__Chitovirales	0	0	0	0	0	0	0	0	0	0	0	0	0
d__Viruses|k__Bamfordvirae|p__Nucleocytoviricota|c__Pokkesviricetes|o__Chitovirales|f__Poxviridae	0	0	0	0	0	0	0	0	0	0	0	0	0
d__Viruses|k__Bamfordvirae|p__Nucleocytoviricota|c__Pokkesviricetes|o__Chitovirales|f__Poxviridae|g__Vespertilionpoxvirus	0	0	0	0	0	0	0	0	0	0	0	0	0
d__Viruses|k__Bamfordvirae|p__Nucleocytoviricota|c__Pokkesviricetes|o__Chitovirales|f__Poxviridae|g__Vespertilionpoxvirus|s__Eptesipox virus	0	0	0	0	0	0	0	0	0	0	0	0	0
d__Viruses|k__Bamfordvirae|p__Nucleocytoviricota|c__Pokkesviricetes|o__Chitovirales|f__Poxviridae|g__Sciuripoxvirus	0	0	0	0	0	0	0	0	0	0	0	0	0
d__Viruses|k__Bamfordvirae|p__Nucleocytoviricota|c__Pokkesviricetes|o__Chitovirales|f__Poxviridae|g__Sciuripoxvirus|s__Squirrelpox virus	0	0	0	0	0	0	0	0	0	0	0	0	0
d__Viruses|k__Bamfordvirae|p__Nucleocytoviricota|c__Pokkesviricetes|o__Chitovirales|f__Poxviridae|g__Salmonpoxvirus	0	0	0	0	0	0	0	0	0	0	0	0	0
d__Viruses|k__Bamfordvirae|p__Nucleocytoviricota|c__Pokkesviricetes|o__Chitovirales|f__Poxviridae|g__Salmonpoxvirus|s__Salmon gillpox virus	0	0	0	0	0	0	0	0	0	0	0	0	0
d__Viruses|k__Bamfordvirae|p__Nucleocytoviricota|c__Pokkesviricetes|o__Chitovirales|f__Poxviridae|g__Oryzopoxvirus	0	0	0	0	0	0	0	0	0	0	0	0	0
d__Viruses|k__Bamfordvirae|p__Nucleocytoviricota|c__Pokkesviricetes|o__Chitovirales|f__Poxviridae|g__Oryzopoxvirus|s__Cotia virus	0	0	0	0	0	0	0	0	0	0	0	0	0
d__Viruses|k__Bamfordvirae|p__Nucleocytoviricota|c__Pokkesviricetes|o__Chitovirales|f__Poxviridae|g__Centapoxvirus	0	0	0	0	0	0	0	0	0	0	0	0	0
d__Viruses|k__Bamfordvirae|p__Nucleocytoviricota|c__Pokkesviricetes|o__Chitovirales|f__Poxviridae|g__Centapoxvirus|s__Yokapox virus	0	0	0	0	0	0	0	0	0	0	0	0	0
d__Viruses|k__Bamfordvirae|p__Nucleocytoviricota|c__Pokkesviricetes|o__Chitovirales|f__Poxviridae|g__Orthopoxvirus	0	0	0	0	0	0	0	0	0	0	0	0	0
d__Viruses|k__Bamfordvirae|p__Nucleocytoviricota|c__Pokkesviricetes|o__Chitovirales|f__Poxviridae|g__Orthopoxvirus|s__Akhmeta virus	0	0	0	0	0	0	0	0	0	0	0	0	0
d__Viruses|k__Bamfordvirae|p__Nucleocytoviricota|c__Pokkesviricetes|o__Chitovirales|f__Poxviridae|g__Yatapoxvirus	0	0	0	0	0	0	0	0	0	0	0	0	0
d__Viruses|k__Bamfordvirae|p__Nucleocytoviricota|c__Pokkesviricetes|o__Chitovirales|f__Poxviridae|g__Yatapoxvirus|s__Tanapox virus	0	0	0	0	0	0	0	0	0	0	0	0	0
d__Viruses|k__Bamfordvirae|p__Nucleocytoviricota|c__Pokkesviricetes|o__Chitovirales|f__Poxviridae|g__Avipoxvirus	0	0	0	0	0	0	0	0	0	0	0	0	0
d__Viruses|k__Bamfordvirae|p__Nucleocytoviricota|c__Pokkesviricetes|o__Chitovirales|f__Poxviridae|g__Betaentomopoxvirus	0	0	0	0	0	0	0	0	0	0	0	0	0
d__Viruses|k__Bamfordvirae|p__Nucleocytoviricota|c__Pokkesviricetes|o__Chitovirales|f__Poxviridae|g__Betaentomopoxvirus|s__Choristoneura biennis entomopoxvirus	0	0	0	0	0	0	0	0	0	0	0	0	0
d__Viruses|k__Bamfordvirae|p__Nucleocytoviricota|c__Pokkesviricetes|o__Chitovirales|f__Poxviridae|g__Betaentomopoxvirus|s__Amsacta moorei entomopoxvirus	0	0	0	0	0	0	0	0	0	0	0	0	0
d__Viruses|k__Bamfordvirae|p__Nucleocytoviricota|c__Pokkesviricetes|o__Chitovirales|f__Poxviridae|g__Betaentomopoxvirus|s__Mythimna separata entomopoxvirus	0	0	0	0	0	0	0	0	0	0	0	0	0
d__Viruses|k__Bamfordvirae|p__Nucleocytoviricota|c__Pokkesviricetes|o__Chitovirales|f__Poxviridae|g__Alphaentomopoxvirus	0	0	0	0	0	0	0	0	0	0	0	0	0
d__Viruses|k__Bamfordvirae|p__Nucleocytoviricota|c__Pokkesviricetes|o__Chitovirales|f__Poxviridae|g__Alphaentomopoxvirus|s__Anomala cuprea entomopoxvirus	0	0	0	0	0	0	0	0	0	0	0	0	0
d__Viruses|k__Bamfordvirae|p__Nucleocytoviricota|c__Megaviricetes	0	0	0	0	0	0	0	0	0	0	0	0	1
d__Viruses|k__Bamfordvirae|p__Nucleocytoviricota|c__Megaviricetes|o__Algavirales	0	0	0	0	0	0	0	0	0	0	0	0	1
d__Viruses|k__Bamfordvirae|p__Nucleocytoviricota|c__Megaviricetes|o__Algavirales|f__Phycodnaviridae	0	0	0	0	0	0	0	0	0	0	0	0	1
d__Viruses|k__Bamfordvirae|p__Nucleocytoviricota|c__Megaviricetes|o__Algavirales|f__Phycodnaviridae|g__Chlorovirus	0	0	0	0	0	0	0	0	0	0	0	0	0
d__Viruses|k__Bamfordvirae|p__Nucleocytoviricota|c__Megaviricetes|o__Algavirales|f__Phycodnaviridae|g__Prymnesiovirus	0	0	0	0	0	0	0	0	0	0	0	0	0
d__Viruses|k__Bamfordvirae|p__Nucleocytoviricota|c__Megaviricetes|o__Algavirales|f__Phycodnaviridae|g__Prymnesiovirus|s__Phaeocystis globosa virus	0	0	0	0	0	0	0	0	0	0	0	0	0
d__Viruses|k__Bamfordvirae|p__Nucleocytoviricota|c__Megaviricetes|o__Algavirales|f__Phycodnaviridae|s__Chrysochromulina ericina virus	0	0	0	0	0	0	0	0	0	0	0	0	0
d__Viruses|k__Bamfordvirae|p__Nucleocytoviricota|c__Megaviricetes|o__Algavirales|f__Phycodnaviridae|s__Aureococcus anophagefferens virus	0	0	0	0	0	0	0	0	0	0	0	0	0
d__Viruses|k__Bamfordvirae|p__Nucleocytoviricota|c__Megaviricetes|o__Algavirales|f__Phycodnaviridae|s__Orpheovirus IHUMI-LCC2	0	0	0	0	0	0	0	0	0	0	0	0	1
d__Viruses|k__Bamfordvirae|p__Nucleocytoviricota|c__Megaviricetes|o__Algavirales|f__Phycodnaviridae|g__Raphidovirus	0	0	0	0	0	0	0	0	0	0	0	0	0
d__Viruses|k__Bamfordvirae|p__Nucleocytoviricota|c__Megaviricetes|o__Algavirales|f__Phycodnaviridae|g__Raphidovirus|s__Heterosigma akashiwo virus 01	0	0	0	0	0	0	0	0	0	0	0	0	0
d__Viruses|k__Bamfordvirae|p__Nucleocytoviricota|c__Megaviricetes|o__Imitervirales	0	0	0	0	0	0	0	0	0	0	0	0	0
d__Viruses|k__Bamfordvirae|p__Nucleocytoviricota|c__Megaviricetes|o__Imitervirales|f__Mimiviridae	0	0	0	0	0	0	0	0	0	0	0	0	0
d__Viruses|k__Bamfordvirae|p__Nucleocytoviricota|c__Megaviricetes|o__Imitervirales|f__Mimiviridae|g__Mimivirus	0	0	0	0	0	0	0	0	0	0	0	0	0
d__Viruses|k__Bamfordvirae|p__Nucleocytoviricota|c__Megaviricetes|o__Imitervirales|f__Mimiviridae|g__Mimivirus|s__Acanthamoeba polyphaga mimivirus	0	0	0	0	0	0	0	0	0	0	0	0	0
d__Viruses|k__Bamfordvirae|p__Nucleocytoviricota|c__Megaviricetes|o__Imitervirales|f__Mimiviridae|g__Mimivirus|s__Megavirus chiliensis	0	0	0	0	0	0	0	0	0	0	0	0	0
d__Viruses|k__Bamfordvirae|p__Nucleocytoviricota|c__Megaviricetes|o__Imitervirales|f__Mimiviridae|s__Moumouvirus	0	0	0	0	0	0	0	0	0	0	0	0	0
d__Viruses|k__Bamfordvirae|p__Nucleocytoviricota|c__Megaviricetes|o__Imitervirales|f__Mimiviridae|g__Cafeteriavirus	0	0	0	0	0	0	0	0	0	0	0	0	0
d__Viruses|k__Bamfordvirae|p__Nucleocytoviricota|c__Megaviricetes|o__Imitervirales|f__Mimiviridae|g__Cafeteriavirus|s__Cafeteria roenbergensis virus	0	0	0	0	0	0	0	0	0	0	0	0	0
d__Viruses|k__Bamfordvirae|p__Nucleocytoviricota|c__Megaviricetes|o__Pimascovirales	0	0	0	0	0	0	0	0	0	0	0	0	0
d__Viruses|k__Bamfordvirae|p__Nucleocytoviricota|c__Megaviricetes|o__Pimascovirales|f__Iridoviridae	0	0	0	0	0	0	0	0	0	0	0	0	0
d__Viruses|k__Bamfordvirae|p__Nucleocytoviricota|c__Megaviricetes|o__Pimascovirales|f__Iridoviridae|g__Lymphocystivirus	0	0	0	0	0	0	0	0	0	0	0	0	0
d__Viruses|k__Bamfordvirae|p__Nucleocytoviricota|c__Megaviricetes|o__Pimascovirales|f__Iridoviridae|g__Lymphocystivirus|s__Lymphocystis disease virus 2	0	0	0	0	0	0	0	0	0	0	0	0	0
d__Viruses|k__Bamfordvirae|p__Nucleocytoviricota|c__Megaviricetes|o__Pimascovirales|f__Iridoviridae|g__Lymphocystivirus|s__Lymphocystis disease virus 4	0	0	0	0	0	0	0	0	0	0	0	0	0
d__Viruses|k__Bamfordvirae|p__Nucleocytoviricota|c__Megaviricetes|o__Pimascovirales|f__Iridoviridae|g__Megalocytivirus	0	0	0	0	0	0	0	0	0	0	0	0	0
d__Viruses|k__Bamfordvirae|p__Nucleocytoviricota|c__Megaviricetes|o__Pimascovirales|f__Iridoviridae|g__Megalocytivirus|s__Scale drop disease virus	0	0	0	0	0	0	0	0	0	0	0	0	0
d__Viruses|k__Bamfordvirae|p__Nucleocytoviricota|c__Megaviricetes|o__Pimascovirales|f__Iridoviridae|g__Iridovirus	0	0	0	0	0	0	0	0	0	0	0	0	0
d__Viruses|k__Bamfordvirae|p__Nucleocytoviricota|c__Megaviricetes|o__Pimascovirales|f__Iridoviridae|g__Iridovirus|s__Invertebrate iridescent virus 6	0	0	0	0	0	0	0	0	0	0	0	0	0
d__Viruses|k__Bamfordvirae|p__Nucleocytoviricota|c__Megaviricetes|o__Pimascovirales|f__Iridoviridae|g__Chloriridovirus	0	0	0	0	0	0	0	0	0	0	0	0	0
d__Viruses|k__Bamfordvirae|p__Nucleocytoviricota|c__Megaviricetes|o__Pimascovirales|f__Iridoviridae|g__Chloriridovirus|s__Invertebrate iridovirus 22	0	0	0	0	0	0	0	0	0	0	0	0	0
d__Viruses|k__Orthornavirae	0	0	0	0	0	0	0	0	0	0	0	0	0
d__Viruses|k__Orthornavirae|p__Negarnaviricota	0	0	0	0	0	0	0	0	0	0	0	0	0
d__Viruses|k__Orthornavirae|p__Negarnaviricota|c__Ellioviricetes	0	0	0	0	0	0	0	0	0	0	0	0	0
d__Viruses|k__Orthornavirae|p__Negarnaviricota|c__Ellioviricetes|o__Bunyavirales	0	0	0	0	0	0	0	0	0	0	0	0	0
d__Viruses|k__Orthornavirae|p__Negarnaviricota|c__Ellioviricetes|o__Bunyavirales|f__Fimoviridae	0	0	0	0	0	0	0	0	0	0	0	0	0
d__Viruses|k__Orthornavirae|p__Negarnaviricota|c__Ellioviricetes|o__Bunyavirales|f__Fimoviridae|g__Emaravirus	0	0	0	0	0	0	0	0	0	0	0	0	0
d__Viruses|k__Orthornavirae|p__Negarnaviricota|c__Ellioviricetes|o__Bunyavirales|f__Fimoviridae|g__Emaravirus|s__European mountain ash ringspot-associated virus	0	0	0	0	0	0	0	0	0	0	0	0	0
d__Viruses|k__Orthornavirae|p__Negarnaviricota|c__Ellioviricetes|o__Bunyavirales|f__Fimoviridae|g__Emaravirus|s__Emaravirus cordylinae	0	0	0	0	0	0	0	0	0	0	0	0	0
d__Viruses|k__Orthornavirae|p__Negarnaviricota|c__Ellioviricetes|o__Bunyavirales|f__Peribunyaviridae	0	0	0	0	0	0	0	0	0	0	0	0	0
d__Viruses|k__Orthornavirae|p__Negarnaviricota|c__Ellioviricetes|o__Bunyavirales|f__Peribunyaviridae|g__Orthobunyavirus	0	0	0	0	0	0	0	0	0	0	0	0	0
d__Viruses|k__Orthornavirae|p__Negarnaviricota|c__Ellioviricetes|o__Bunyavirales|f__Peribunyaviridae|g__Orthobunyavirus|s__Nyando orthobunyavirus	0	0	0	0	0	0	0	0	0	0	0	0	0
d__Viruses|k__Orthornavirae|p__Negarnaviricota|c__Ellioviricetes|o__Bunyavirales|f__Tospoviridae	0	0	0	0	0	0	0	0	0	0	0	0	0
d__Viruses|k__Orthornavirae|p__Negarnaviricota|c__Ellioviricetes|o__Bunyavirales|f__Tospoviridae|g__Orthotospovirus	0	0	0	0	0	0	0	0	0	0	0	0	0
d__Viruses|k__Orthornavirae|p__Negarnaviricota|c__Ellioviricetes|o__Bunyavirales|f__Tospoviridae|g__Orthotospovirus|s__Pepper chlorotic spot orthotospovirus	0	0	0	0	0	0	0	0	0	0	0	0	0
d__Viruses|k__Orthornavirae|p__Negarnaviricota|c__Monjiviricetes	0	0	0	0	0	0	0	0	0	0	0	0	0
d__Viruses|k__Orthornavirae|p__Negarnaviricota|c__Monjiviricetes|o__Mononegavirales	0	0	0	0	0	0	0	0	0	0	0	0	0
d__Viruses|k__Orthornavirae|p__Negarnaviricota|c__Monjiviricetes|o__Mononegavirales|f__Paramyxoviridae	0	0	0	0	0	0	0	0	0	0	0	0	0
d__Viruses|k__Orthornavirae|p__Negarnaviricota|c__Monjiviricetes|o__Mononegavirales|f__Paramyxoviridae|g__Respirovirus	0	0	0	0	0	0	0	0	0	0	0	0	0
d__Viruses|k__Orthornavirae|p__Negarnaviricota|c__Monjiviricetes|o__Mononegavirales|f__Paramyxoviridae|g__Respirovirus|s__Murine respirovirus	0	0	0	0	0	0	0	0	0	0	0	0	0
d__Viruses|k__Orthornavirae|p__Negarnaviricota|c__Monjiviricetes|o__Mononegavirales|f__Paramyxoviridae|g__Respirovirus|s__Human respirovirus 3	0	0	0	0	0	0	0	0	0	0	0	0	0
d__Viruses|k__Orthornavirae|p__Duplornaviricota	0	0	0	0	0	0	0	0	0	0	0	0	0
d__Viruses|k__Orthornavirae|p__Duplornaviricota|c__Resentoviricetes	0	0	0	0	0	0	0	0	0	0	0	0	0
d__Viruses|k__Orthornavirae|p__Duplornaviricota|c__Resentoviricetes|o__Reovirales	0	0	0	0	0	0	0	0	0	0	0	0	0
d__Viruses|k__Orthornavirae|p__Duplornaviricota|c__Resentoviricetes|o__Reovirales|f__Sedoreoviridae	0	0	0	0	0	0	0	0	0	0	0	0	0
d__Viruses|k__Orthornavirae|p__Duplornaviricota|c__Resentoviricetes|o__Reovirales|f__Sedoreoviridae|g__Orbivirus	0	0	0	0	0	0	0	0	0	0	0	0	0
d__Viruses|k__Orthornavirae|p__Duplornaviricota|c__Resentoviricetes|o__Reovirales|f__Sedoreoviridae|g__Orbivirus|s__Yunnan orbivirus	0	0	0	0	0	0	0	0	0	0	0	0	0
d__Viruses|k__Orthornavirae|p__Kitrinoviricota	0	0	0	0	0	0	0	0	0	0	0	0	0
d__Viruses|k__Orthornavirae|p__Kitrinoviricota|c__Alsuviricetes	0	0	0	0	0	0	0	0	0	0	0	0	0
d__Viruses|k__Orthornavirae|p__Kitrinoviricota|c__Alsuviricetes|o__Tymovirales	0	0	0	0	0	0	0	0	0	0	0	0	0
d__Viruses|k__Orthornavirae|p__Kitrinoviricota|c__Alsuviricetes|o__Tymovirales|f__Tymoviridae	0	0	0	0	0	0	0	0	0	0	0	0	0
d__Viruses|k__Orthornavirae|p__Kitrinoviricota|c__Alsuviricetes|o__Tymovirales|f__Tymoviridae|g__Tymovirus	0	0	0	0	0	0	0	0	0	0	0	0	0
d__Viruses|k__Orthornavirae|p__Kitrinoviricota|c__Alsuviricetes|o__Tymovirales|f__Tymoviridae|g__Tymovirus|s__Kennedya yellow mosaic virus	0	0	0	0	0	0	0	0	0	0	0	0	0
d__Viruses|k__Orthornavirae|p__Kitrinoviricota|c__Alsuviricetes|o__Tymovirales|f__Betaflexiviridae	0	0	0	0	0	0	0	0	0	0	0	0	0
d__Viruses|k__Orthornavirae|p__Kitrinoviricota|c__Alsuviricetes|o__Tymovirales|f__Betaflexiviridae|s__Banana virus X	0	0	0	0	0	0	0	0	0	0	0	0	0
d__Viruses|k__Orthornavirae|p__Kitrinoviricota|c__Flasuviricetes	0	0	0	0	0	0	0	0	0	0	0	0	0
d__Viruses|k__Orthornavirae|p__Kitrinoviricota|c__Flasuviricetes|o__Amarillovirales	0	0	0	0	0	0	0	0	0	0	0	0	0
d__Viruses|k__Orthornavirae|p__Kitrinoviricota|c__Flasuviricetes|o__Amarillovirales|f__Flaviviridae	0	0	0	0	0	0	0	0	0	0	0	0	0
d__Viruses|k__Orthornavirae|p__Kitrinoviricota|c__Flasuviricetes|o__Amarillovirales|f__Flaviviridae|s__Nakiwogo virus	0	0	0	0	0	0	0	0	0	0	0	0	0
d__Viruses|k__Orthornavirae|p__Pisuviricota	0	0	0	0	0	0	0	0	0	0	0	0	0
d__Viruses|k__Orthornavirae|p__Pisuviricota|c__Pisoniviricetes	0	0	0	0	0	0	0	0	0	0	0	0	0
d__Viruses|k__Orthornavirae|p__Pisuviricota|c__Pisoniviricetes|o__Nidovirales	0	0	0	0	0	0	0	0	0	0	0	0	0
d__Viruses|k__Orthornavirae|p__Pisuviricota|c__Pisoniviricetes|o__Nidovirales|f__Arteriviridae	0	0	0	0	0	0	0	0	0	0	0	0	0
d__Viruses|k__Orthornavirae|p__Pisuviricota|c__Pisoniviricetes|o__Nidovirales|f__Arteriviridae|s__Rodent arterivirus	0	0	0	0	0	0	0	0	0	0	0	0	0
d__Viruses|k__Orthornavirae|p__Pisuviricota|c__Pisoniviricetes|o__Nidovirales|f__Mononiviridae	0	0	0	0	0	0	0	0	0	0	0	0	0
d__Viruses|k__Orthornavirae|p__Pisuviricota|c__Pisoniviricetes|o__Nidovirales|f__Mononiviridae|g__Alphamononivirus	0	0	0	0	0	0	0	0	0	0	0	0	0
d__Viruses|k__Orthornavirae|p__Pisuviricota|c__Pisoniviricetes|o__Nidovirales|f__Mononiviridae|g__Alphamononivirus|s__Planidovirus 1	0	0	0	0	0	0	0	0	0	0	0	0	0
d__Viruses|k__Orthornavirae|p__Pisuviricota|c__Pisoniviricetes|o__Sobelivirales	0	0	0	0	0	0	0	0	0	0	0	0	0
d__Viruses|k__Orthornavirae|p__Pisuviricota|c__Pisoniviricetes|o__Sobelivirales|f__Solemoviridae	0	0	0	0	0	0	0	0	0	0	0	0	0
d__Viruses|k__Orthornavirae|p__Pisuviricota|c__Pisoniviricetes|o__Sobelivirales|f__Solemoviridae|g__Sobemovirus	0	0	0	0	0	0	0	0	0	0	0	0	0
d__Viruses|k__Orthornavirae|p__Pisuviricota|c__Pisoniviricetes|o__Sobelivirales|f__Solemoviridae|g__Sobemovirus|s__Physalis rugose mosaic virus	0	0	0	0	0	0	0	0	0	0	0	0	0
d__Viruses|k__Orthornavirae|p__Pisuviricota|c__Pisoniviricetes|o__Sobelivirales|f__Solemoviridae|g__Polerovirus	0	0	0	0	0	0	0	0	0	0	0	0	0
d__Viruses|k__Orthornavirae|p__Pisuviricota|c__Pisoniviricetes|o__Sobelivirales|f__Solemoviridae|g__Polerovirus|s__Chickpea chlorotic stunt virus	0	0	0	0	0	0	0	0	0	0	0	0	0
d__Viruses|k__Orthornavirae|p__Pisuviricota|c__Stelpaviricetes	0	0	0	0	0	0	0	0	0	0	0	0	0
d__Viruses|k__Orthornavirae|p__Pisuviricota|c__Stelpaviricetes|o__Patatavirales	0	0	0	0	0	0	0	0	0	0	0	0	0
d__Viruses|k__Orthornavirae|p__Pisuviricota|c__Stelpaviricetes|o__Patatavirales|f__Potyviridae	0	0	0	0	0	0	0	0	0	0	0	0	0
d__Viruses|k__Orthornavirae|p__Pisuviricota|c__Stelpaviricetes|o__Patatavirales|f__Potyviridae|g__Potyvirus	0	0	0	0	0	0	0	0	0	0	0	0	0
d__Viruses|k__Orthornavirae|p__Pisuviricota|c__Stelpaviricetes|o__Patatavirales|f__Potyviridae|g__Potyvirus|s__Pea seed-borne mosaic virus	0	0	0	0	0	0	0	0	0	0	0	0	0
d__Viruses|s__Wuhan insect virus 33	0	0	0	0	0	0	0	0	0	0	0	0	0
d__Viruses|s__Shahe picorna-like virus 6	0	0	0	0	0	0	0	0	0	0	0	0	0
d__Viruses|s__Hubei narna-like virus 22	0	0	0	0	0	0	0	0	0	0	0	0	0
d__Viruses|s__Hubei hepe-like virus 3	0	0	0	0	0	0	0	0	0	0	0	0	0
d__Viruses|s__Hubei lepidoptera virus 3	0	0	0	0	0	0	0	0	0	0	0	0	0
d__Viruses|s__Hubei picorna-like virus 24	0	0	0	0	0	0	0	0	0	0	0	0	0
d__Viruses|s__Beihai tombus-like virus 3	0	0	0	0	0	0	0	0	0	0	0	0	0
d__Viruses|k__Pararnavirae	0	0	0	0	0	0	0	0	0	0	0	0	0
d__Viruses|k__Pararnavirae|p__Artverviricota	0	0	0	0	0	0	0	0	0	0	0	0	0
d__Viruses|k__Pararnavirae|p__Artverviricota|c__Revtraviricetes	0	0	0	0	0	0	0	0	0	0	0	0	0
d__Viruses|k__Pararnavirae|p__Artverviricota|c__Revtraviricetes|o__Ortervirales	0	0	0	0	0	0	0	0	0	0	0	0	0
d__Viruses|k__Pararnavirae|p__Artverviricota|c__Revtraviricetes|o__Ortervirales|f__Retroviridae	0	0	0	0	0	0	0	0	0	0	0	0	0
d__Viruses|k__Pararnavirae|p__Artverviricota|c__Revtraviricetes|o__Ortervirales|f__Retroviridae|s__Human endogenous retrovirus K	0	0	0	0	0	0	0	0	0	0	0	0	0
d__Viruses|k__Pararnavirae|p__Artverviricota|c__Revtraviricetes|o__Ortervirales|f__Retroviridae|g__Betaretrovirus	0	0	0	0	0	0	0	0	0	0	0	0	0
d__Viruses|k__Pararnavirae|p__Artverviricota|c__Revtraviricetes|o__Ortervirales|f__Retroviridae|g__Betaretrovirus|s__Mouse mammary tumor virus	0	0	0	0	0	0	0	0	0	0	0	0	0
d__Viruses|k__Pararnavirae|p__Artverviricota|c__Revtraviricetes|o__Ortervirales|f__Retroviridae|g__Deltaretrovirus	0	0	0	0	0	0	0	0	0	0	0	0	0
d__Viruses|k__Pararnavirae|p__Artverviricota|c__Revtraviricetes|o__Ortervirales|f__Retroviridae|g__Deltaretrovirus|s__Primate T-lymphotropic virus 3	0	0	0	0	0	0	0	0	0	0	0	0	0
d__Viruses|f__Polydnaviriformidae	0	0	0	0	0	0	0	0	0	0	0	0	0
d__Viruses|f__Polydnaviriformidae|g__Bracoviriform	0	0	0	0	0	0	0	0	0	0	0	0	0
d__Viruses|f__Polydnaviriformidae|g__Bracoviriform|s__Bracoviriform congregatae	0	0	0	0	0	0	0	0	0	0	0	0	0
d__Viruses|f__Polydnaviriformidae|g__Ichnoviriform	0	0	0	0	0	0	0	0	0	0	0	0	0
d__Viruses|f__Polydnaviriformidae|g__Ichnoviriform|s__Ichnoviriform fumiferanae	0	0	0	0	0	0	0	0	0	0	0	0	0
d__Viruses|c__Naldaviricetes	0	0	0	0	0	0	0	0	0	0	0	0	0
d__Viruses|c__Naldaviricetes|f__Nimaviridae	0	0	0	0	0	0	0	0	0	0	0	0	0
d__Viruses|c__Naldaviricetes|f__Nimaviridae|g__Whispovirus	0	0	0	0	0	0	0	0	0	0	0	0	0
d__Viruses|c__Naldaviricetes|f__Nimaviridae|g__Whispovirus|s__White spot syndrome virus	0	0	0	0	0	0	0	0	0	0	0	0	0
d__Viruses|c__Naldaviricetes|o__Lefavirales	0	0	0	0	0	0	0	0	0	0	0	0	0
d__Viruses|c__Naldaviricetes|o__Lefavirales|f__Baculoviridae	0	0	0	0	0	0	0	0	0	0	0	0	0
d__Viruses|c__Naldaviricetes|o__Lefavirales|f__Baculoviridae|g__Alphabaculovirus	0	0	0	0	0	0	0	0	0	0	0	0	0
d__Viruses|c__Naldaviricetes|o__Lefavirales|f__Baculoviridae|g__Alphabaculovirus|s__Agrotis segetum nucleopolyhedrovirus B	0	0	0	0	0	0	0	0	0	0	0	0	0
d__Viruses|c__Naldaviricetes|o__Lefavirales|f__Baculoviridae|g__Alphabaculovirus|s__Apocheima cinerarium nucleopolyhedrovirus	0	0	0	0	0	0	0	0	0	0	0	0	0
d__Viruses|c__Naldaviricetes|o__Lefavirales|f__Baculoviridae|g__Alphabaculovirus|s__Clanis bilineata nucleopolyhedrovirus	0	0	0	0	0	0	0	0	0	0	0	0	0
d__Viruses|c__Naldaviricetes|o__Lefavirales|f__Baculoviridae|g__Alphabaculovirus|s__Agrotis ipsilon multiple nucleopolyhedrovirus	0	0	0	0	0	0	0	0	0	0	0	0	0
d__Viruses|c__Naldaviricetes|o__Lefavirales|f__Baculoviridae|g__Betabaculovirus	0	0	0	0	0	0	0	0	0	0	0	0	0
d__Viruses|c__Naldaviricetes|o__Lefavirales|f__Baculoviridae|g__Betabaculovirus|s__Mocis latipes granulovirus	0	0	0	0	0	0	0	0	0	0	0	0	0
d__Viruses|c__Naldaviricetes|o__Lefavirales|f__Nudiviridae	0	0	0	0	0	0	0	0	0	0	0	0	0
d__Viruses|c__Naldaviricetes|o__Lefavirales|f__Nudiviridae|g__Alphanudivirus	0	0	0	0	0	0	0	0	0	0	0	0	0
d__Viruses|c__Naldaviricetes|o__Lefavirales|f__Nudiviridae|g__Alphanudivirus|s__Gryllus bimaculatus nudivirus	0	0	0	0	0	0	0	0	0	0	0	0	0
d__Viruses|k__Zilligvirae	0	0	0	0	0	0	0	0	0	0	0	0	0
d__Viruses|k__Zilligvirae|p__Taleaviricota	0	0	0	0	0	0	0	0	0	0	0	0	0
d__Viruses|k__Zilligvirae|p__Taleaviricota|c__Tokiviricetes	0	0	0	0	0	0	0	0	0	0	0	0	0
d__Viruses|k__Zilligvirae|p__Taleaviricota|c__Tokiviricetes|o__Ligamenvirales	0	0	0	0	0	0	0	0	0	0	0	0	0
d__Viruses|k__Zilligvirae|p__Taleaviricota|c__Tokiviricetes|o__Ligamenvirales|f__Rudiviridae	0	0	0	0	0	0	0	0	0	0	0	0	0
d__Viruses|k__Zilligvirae|p__Taleaviricota|c__Tokiviricetes|o__Ligamenvirales|f__Rudiviridae|g__Rudivirus	0	0	0	0	0	0	0	0	0	0	0	0	0
d__Viruses|k__Zilligvirae|p__Taleaviricota|c__Tokiviricetes|o__Ligamenvirales|f__Rudiviridae|g__Rudivirus|s__Sulfolobus islandicus rudivirus 3	0	0	0	0	0	0	0	0	0	0	0	0	0
d__Viruses|k__Zilligvirae|p__Taleaviricota|c__Tokiviricetes|o__Ligamenvirales|f__Rudiviridae|g__Usarudivirus	0	0	0	0	0	0	0	0	0	0	0	0	0
d__Viruses|k__Zilligvirae|p__Taleaviricota|c__Tokiviricetes|o__Ligamenvirales|f__Rudiviridae|g__Usarudivirus|s__Usarudivirus SIRV4	0	0	0	0	0	0	0	0	0	0	0	0	0
d__Viruses|k__Sangervirae	0	0	0	0	0	0	0	0	0	0	0	0	0
d__Viruses|k__Sangervirae|p__Phixviricota	0	0	0	0	0	0	0	0	0	0	0	0	0
d__Viruses|k__Sangervirae|p__Phixviricota|c__Malgrandaviricetes	0	0	0	0	0	0	0	0	0	0	0	0	0
d__Viruses|k__Sangervirae|p__Phixviricota|c__Malgrandaviricetes|o__Petitvirales	0	0	0	0	0	0	0	0	0	0	0	0	0
d__Viruses|k__Sangervirae|p__Phixviricota|c__Malgrandaviricetes|o__Petitvirales|f__Microviridae	0	0	0	0	0	0	0	0	0	0	0	0	0
d__Viruses|k__Sangervirae|p__Phixviricota|c__Malgrandaviricetes|o__Petitvirales|f__Microviridae|s__Alces alces faeces associated microvirus MP11 5517	0	0	0	0	0	0	0	0	0	0	0	0	0
d__Viruses|k__Sangervirae|p__Phixviricota|c__Malgrandaviricetes|o__Petitvirales|f__Microviridae|g__Alphatrevirus	0	0	0	0	0	0	0	0	0	0	0	0	0
d__Viruses|k__Sangervirae|p__Phixviricota|c__Malgrandaviricetes|o__Petitvirales|f__Microviridae|g__Alphatrevirus|s__Alphatrevirus alpha3	0	0	0	0	0	0	0	0	0	0	0	0	0
d__Viruses|k__Sangervirae|p__Phixviricota|c__Malgrandaviricetes|o__Petitvirales|f__Microviridae|g__Gequatrovirus	0	0	0	0	0	0	0	0	0	0	0	0	0
d__Viruses|k__Sangervirae|p__Phixviricota|c__Malgrandaviricetes|o__Petitvirales|f__Microviridae|g__Gequatrovirus|s__Gequatrovirus G4	0	0	0	0	0	0	0	0	0	0	0	0	0
d__Viruses|k__Shotokuvirae	0	0	0	0	0	0	0	0	0	0	0	0	0
d__Viruses|k__Shotokuvirae|p__Cossaviricota	0	0	0	0	0	0	0	0	0	0	0	0	0
d__Viruses|k__Shotokuvirae|p__Cossaviricota|c__Papovaviricetes	0	0	0	0	0	0	0	0	0	0	0	0	0
d__Viruses|k__Shotokuvirae|p__Cossaviricota|c__Papovaviricetes|o__Sepolyvirales	0	0	0	0	0	0	0	0	0	0	0	0	0
d__Viruses|k__Shotokuvirae|p__Cossaviricota|c__Papovaviricetes|o__Sepolyvirales|f__Polyomaviridae	0	0	0	0	0	0	0	0	0	0	0	0	0
d__Viruses|k__Shotokuvirae|p__Cossaviricota|c__Papovaviricetes|o__Sepolyvirales|f__Polyomaviridae|g__Deltapolyomavirus	0	0	0	0	0	0	0	0	0	0	0	0	0
d__Viruses|k__Shotokuvirae|p__Cossaviricota|c__Papovaviricetes|o__Sepolyvirales|f__Polyomaviridae|g__Deltapolyomavirus|s__Deltapolyomavirus sextihominis	0	0	0	0	0	0	0	0	0	0	0	0	0
d__Viruses|k__Shotokuvirae|p__Cossaviricota|c__Papovaviricetes|o__Zurhausenvirales	0	0	0	0	0	0	0	0	0	0	0	0	0
d__Viruses|k__Shotokuvirae|p__Cossaviricota|c__Papovaviricetes|o__Zurhausenvirales|f__Papillomaviridae	0	0	0	0	0	0	0	0	0	0	0	0	0
d__Viruses|k__Shotokuvirae|p__Cossaviricota|c__Papovaviricetes|o__Zurhausenvirales|f__Papillomaviridae|g__Upsilonpapillomavirus	0	0	0	0	0	0	0	0	0	0	0	0	0
d__Viruses|k__Shotokuvirae|p__Cossaviricota|c__Papovaviricetes|o__Zurhausenvirales|f__Papillomaviridae|g__Upsilonpapillomavirus|s__Upsilonpapillomavirus 2	0	0	0	0	0	0	0	0	0	0	0	0	0
d__Viruses|k__Shotokuvirae|p__Cossaviricota|c__Papovaviricetes|o__Zurhausenvirales|f__Papillomaviridae|g__Dyonupapillomavirus	0	0	0	0	0	0	0	0	0	0	0	0	0
d__Viruses|k__Shotokuvirae|p__Cossaviricota|c__Papovaviricetes|o__Zurhausenvirales|f__Papillomaviridae|g__Dyonupapillomavirus|s__Dyonupapillomavirus 1	0	0	0	0	0	0	0	0	0	0	0	0	0
d__Viruses|k__Shotokuvirae|p__Cossaviricota|c__Quintoviricetes	0	0	0	0	0	0	0	0	0	0	0	0	0
d__Viruses|k__Shotokuvirae|p__Cossaviricota|c__Quintoviricetes|o__Piccovirales	0	0	0	0	0	0	0	0	0	0	0	0	0
d__Viruses|k__Shotokuvirae|p__Cossaviricota|c__Quintoviricetes|o__Piccovirales|f__Parvoviridae	0	0	0	0	0	0	0	0	0	0	0	0	0
d__Viruses|k__Shotokuvirae|p__Cossaviricota|c__Quintoviricetes|o__Piccovirales|f__Parvoviridae|g__Dependoparvovirus	0	0	0	0	0	0	0	0	0	0	0	0	0
d__Viruses|k__Shotokuvirae|p__Cossaviricota|c__Quintoviricetes|o__Piccovirales|f__Parvoviridae|g__Dependoparvovirus|s__Adeno-associated dependoparvovirus A	0	0	0	0	0	0	0	0	0	0	0	0	0
d__Viruses|k__Shotokuvirae|p__Cossaviricota|c__Quintoviricetes|o__Piccovirales|f__Parvoviridae|g__Aveparvovirus	0	0	0	0	0	0	0	0	0	0	0	0	0
d__Viruses|k__Shotokuvirae|p__Cossaviricota|c__Quintoviricetes|o__Piccovirales|f__Parvoviridae|g__Aveparvovirus|s__Gruiform aveparvovirus 1	0	0	0	0	0	0	0	0	0	0	0	0	0
d__Viruses|k__Shotokuvirae|p__Cossaviricota|c__Quintoviricetes|o__Piccovirales|f__Parvoviridae|s__Slow loris parvovirus 1	0	0	0	0	0	0	0	0	0	0	0	0	0
d__Viruses|k__Shotokuvirae|p__Cressdnaviricota	0	0	0	0	0	0	0	0	0	0	0	0	0
d__Viruses|k__Shotokuvirae|p__Cressdnaviricota|c__Repensiviricetes	0	0	0	0	0	0	0	0	0	0	0	0	0
d__Viruses|k__Shotokuvirae|p__Cressdnaviricota|c__Repensiviricetes|o__Geplafuvirales	0	0	0	0	0	0	0	0	0	0	0	0	0
d__Viruses|k__Shotokuvirae|p__Cressdnaviricota|c__Repensiviricetes|o__Geplafuvirales|f__Geminiviridae	0	0	0	0	0	0	0	0	0	0	0	0	0
d__Viruses|k__Shotokuvirae|p__Cressdnaviricota|c__Repensiviricetes|o__Geplafuvirales|f__Geminiviridae|g__Begomovirus	0	0	0	0	0	0	0	0	0	0	0	0	0
d__Viruses|k__Shotokuvirae|p__Cressdnaviricota|c__Repensiviricetes|o__Geplafuvirales|f__Geminiviridae|g__Begomovirus|s__Tomato leaf curl Toliara virus	0	0	0	0	0	0	0	0	0	0	0	0	0
d__Viruses|k__Shotokuvirae|p__Cressdnaviricota|c__Repensiviricetes|o__Geplafuvirales|f__Genomoviridae	0	0	0	0	0	0	0	0	0	0	0	0	0
d__Viruses|k__Shotokuvirae|p__Cressdnaviricota|c__Repensiviricetes|o__Geplafuvirales|f__Genomoviridae|g__Gemycircularvirus	0	0	0	0	0	0	0	0	0	0	0	0	0
d__Viruses|k__Shotokuvirae|p__Cressdnaviricota|c__Repensiviricetes|o__Geplafuvirales|f__Genomoviridae|g__Gemycircularvirus|s__Gemycircularvirus chickad1	0	0	0	0	0	0	0	0	0	0	0	0	0
d__Viruses|f__Anelloviridae	0	0	0	0	0	0	0	0	0	0	0	0	0
d__Viruses|f__Anelloviridae|g__Betatorquevirus	0	0	0	0	0	0	0	0	0	0	0	0	0
d__Viruses|f__Anelloviridae|g__Betatorquevirus|s__Torque teno mini virus 32	0	0	0	0	0	0	0	0	0	0	0	0	0
d__Viruses|f__Anelloviridae|g__Alphatorquevirus	0	0	0	0	0	0	0	0	0	0	0	0	0
d__Viruses|f__Anelloviridae|g__Alphatorquevirus|s__Torque teno virus 13	0	0	0	0	0	0	0	0	0	0	0	0	0
d__Viruses|f__Anelloviridae|s__Rodent Torque teno virus 4	0	0	0	0	0	0	0	0	0	0	0	0	0
d__Viruses|g__Pandoravirus	0	0	0	0	0	0	0	0	0	0	0	0	0
d__Viruses|g__Pandoravirus|s__Pandoravirus dulcis	0	0	0	0	0	0	0	0	0	0	0	0	0
d__Viruses|g__Pandoravirus|s__Pandoravirus salinus	0	0	0	0	0	0	0	0	0	0	0	0	0
d__Viruses|g__Pandoravirus|s__Pandoravirus inopinatum	0	0	0	0	0	0	0	0	0	0	0	0	0
d__Viruses|g__Pandoravirus|s__Pandoravirus macleodensis	0	0	0	0	0	0	0	0	0	0	0	0	0
d__Viruses|g__Pandoravirus|s__Pandoravirus quercus	0	0	0	0	0	0	0	0	0	0	0	0	0

### Sheet: Sheet1 (2)
Supplementary table2: Reads counts of reagents as negative controls
Taxa	AN-299	AN-301	AN-303	AN-300	AN-302	AN-304	AN-380	AN-381
Sample_name	Control freezing medium	Control freezing medium 2	Control freezing medium 3	Control PBS	Control PBS 2	Control PBS 3	Control NaCl 1	Control NaCl 2
d__Eukaryota	85	5	1	10	26	119	225	219
d__Bacteria	0	0	0	0	0	0	4	0
d__Eukaryota|k__Fungi	0	0	0	0	0	0	0	0
d__Archaea	0	0	0	0	0	0	0	0
d__Viruses	0	0	0	0	0	0	0	0
