## Supplemental Table 4 for "Blood-borne immune cells carry low biomass DNA remnants of microbes in patients with colorectal cancer or inflammatory bowel disease"

### Sheet: Sheet1
Supplementary table 4: Bacterial species after decontamination with their corrsponding read coumts for each sample
Domain	Phylum	Class	Order	Family	Genus	Species	Tissue type	Intersection	Total read count per species	AN_279	AN_280	AN_281	AN_282	AN_283	AN_284	AN_285	AN_286	AN_287	AN_288	AN_305	AN_306	AN_307	AN_308	AN_309	AN_310	AN_311	AN_312	AN_313	AN_314	AN_205	AN_206	AN_207	AN_209	AN_210	AN_211	AN_212	AN_213	AN_215	AN_216	AN_217	AN_218	AN_220	AN_221	AN_222	AN_223	AN_224	AN_225	AN_226	AN_227	AN_228	AN_230	AN_231	AN_232	AN_233	AN_234	AN_235	AN_236	AN_326	AN_356	AN_357	AN_358	AN_359	AN_360	AN_361	AN_362	AN_363	AN_364	AN_365	AN_366	AN_367	AN_368	AN_369	AN_370	AN_371	AN_372	AN_373	AN_374	1	2	3	4	5	6	7	8	9	10	11	12	13	14	15	16	17	18	19	20	21	22	23	24	25	26	27	28	29	30	31	32	33	34	35	36	37	38	39	40	41	168	169	170	171	172	AN_258	AN_262	AN_265	AN_266	AN_267	AN_375	AN_376	AN_377	AN_378	AN_379	93	94	96	97	98	99	100	102	104	105	106	108	109	110	AN_257	AN_259	AN_260	AN_261	AN_263	AN_264	AN_237	AN_248	92	95	101	140	AN_238	AN_242	AN_245	AN_246	AN_247	AN_382	AN_383	AN_384	AN_385	AN_386	AN_387	131	133	134	135	136	137	138	139	141	143	144	145	147	148	149	AN_254	AN_255	AN_256	112	114	115	116	117	118	119	120	122	124	125	126	128	129	130	121	AN_388	132	103	142	123	107	113	146	127	111	AN_239	AN_240	AN_241	AN_243	AN_244	AN_249	AN_250	AN_251	AN_252	AN_253
Bacteria	Bacteroidota	Bacteroidia	Bacteroidales	Rikenellaceae	Alistipes	Alistipes communis	PBMCs	PBMCs_CRC_Non_Metastatic	2683	0	0	0	0	0	0	0	0	0	0	0	0	0	1	0	0	0	0	0	0	0	2	0	0	0	0	0	0	0	9	0	0	0	8	0	0	912	5	33	0	0	0	0	0	0	0	26	11	0	8	0	0	84	47	1	0	0	39	8	3	24	63	9	2	3	0	24	25	0	0	0	0	0	0	0	0	0	0	0	0	0	0	0	0	0	0	0	0	0	0	0	0	0	0	0	0	0	0	0	0	0	0	0	0	0	0	0	0	0	0	0	0	0	0	0	0	0	0	0	11	0	1	0	0	0	0	0	4	0	0	0	0	4	0	0	0	0	0	0	0	0	0	0	0	1	0	0	0	0	0	0	0	0	6	7	0	0	0	0	0	10	3	0	0	0	37	0	58	0	12	111	3	552	0	0	0	0	5	36	3	0	0	0	207	0	48	0	9	30	1	50	21	12	0	0	0	0	0	0	7	0	0	7	75	0	4	0	0	0	1	0	0	0	0	0
Bacteria	Bacteroidota	Bacteroidia	Bacteroidales	Rikenellaceae	Alistipes	Alistipes finegoldii	PBMCs	PBMCs_CRC_Non_Metastatic	4770	0	0	0	0	0	0	0	0	0	0	0	0	0	0	0	0	0	0	0	0	0	0	0	0	0	1	0	0	0	2	0	3	0	19	1	0	955	21	47	0	0	0	0	1	0	2	18	69	0	7	3	0	1172	623	16	8	0	62	13	8	42	119	9	1	3	0	76	70	0	0	0	0	0	0	0	0	0	0	0	0	0	0	0	0	0	0	0	0	0	0	1	0	0	0	0	0	0	0	0	0	0	0	0	0	0	0	0	0	0	0	0	0	0	0	0	0	0	0	0	25	0	3	0	0	0	0	0	0	0	0	0	0	0	0	0	0	0	0	1	0	0	0	0	0	0	0	0	0	0	0	0	0	0	15	10	0	0	0	0	0	5	1	0	0	0	16	0	372	0	5	37	0	225	0	0	5	3	3	16	5	0	0	0	68	0	292	2	3	74	0	9	9	2	0	0	0	1	0	0	0	0	0	0	175	0	12	0	0	1	0	3	0	0	0	0
Bacteria	Bacteroidota	Bacteroidia	Bacteroidales	Rikenellaceae	Alistipes	Alistipes onderdonkii	PBMCs	PBMCs_CRC_Non_Metastatic	85217	0	0	0	0	0	0	0	0	0	0	0	0	1	0	0	0	0	0	0	0	0	1	0	0	0	0	0	0	0	13	0	1	0	24	5	0	73820	99	80	0	0	1	0	0	1	7	1751	83	0	0	1	0	1990	902	28	18	1	465	111	102	421	1153	197	0	0	1	439	248	0	0	0	0	0	0	0	0	0	0	0	0	0	0	0	0	0	0	0	0	0	0	0	0	0	0	0	0	0	0	0	0	0	0	0	0	0	0	0	0	0	0	0	0	0	0	0	0	0	0	0	193	6	26	2	0	0	0	0	0	0	0	0	0	0	0	0	0	0	0	0	0	0	0	0	0	1	1	0	0	0	5	0	0	0	3	16	0	0	0	0	1	2	2	0	14	0	38	0	197	0	38	269	4	811	1	2	0	1	4	28	14	0	65	0	157	0	215	0	45	241	0	119	32	8	0	12	0	0	0	0	0	0	12	53	540	0	50	0	0	0	0	25	0	0	0	0
Bacteria	Bacteroidota	Bacteroidia	Bacteroidales	Rikenellaceae	Alistipes	Alistipes shahii	PBMCs	PBMCs_CRC_Non_Metastatic	6142	0	0	0	0	0	0	0	0	0	0	0	0	0	0	0	0	0	0	0	0	0	0	0	0	0	0	0	1	0	22	1	1	0	104	0	0	457	60	95	0	0	0	1	1	0	0	11	99	0	0	0	0	1707	921	751	4	0	70	14	9	56	150	26	6	17	0	55	49	0	0	0	0	0	0	1	0	0	0	0	0	0	0	0	0	0	0	0	0	0	0	0	0	0	0	0	0	0	1	0	0	0	0	0	0	0	0	0	0	0	0	0	0	0	0	0	0	0	0	0	25	0	0	1	3	0	0	0	0	0	0	0	0	0	0	0	0	0	0	0	0	1	0	0	0	3	1	0	0	0	1	2	0	0	1	7	0	0	0	1	0	37	4	0	1	0	38	0	222	0	53	81	44	139	1	1	1	0	0	21	38	0	3	0	197	0	150	4	23	191	6	13	7	1	0	0	0	0	0	0	0	0	0	9	105	0	15	0	0	0	0	1	0	0	0	0
Bacteria	Firmicutes	Clostridia	Eubacteriales	Oscillospiraceae	Anaerotruncus	Anaerotruncus colihominis	PBMCs	PBMCs_CRC_Non_Metastatic	1533	0	0	0	2	0	0	0	0	2	1	0	0	1	0	0	0	0	0	0	0	0	0	0	0	0	1	0	1	0	1	0	1	0	25	0	0	653	1	3	0	0	1	5	2	0	1	4	7	0	1	0	0	23	9	0	1	2	85	16	7	60	146	23	3	6	1	47	23	0	0	0	0	0	0	0	0	0	0	0	0	0	0	0	0	0	0	0	0	0	0	0	0	0	0	0	0	1	0	0	0	0	0	0	4	0	0	0	1	0	0	0	0	0	0	0	0	0	0	0	25	3	5	0	0	0	0	0	0	0	0	0	0	0	0	0	0	0	0	1	0	0	0	0	0	2	2	0	1	0	0	0	0	0	9	3	0	0	0	0	1	24	0	0	0	0	1	4	12	0	6	13	8	21	0	0	0	0	11	17	1	0	1	0	14	0	33	0	2	38	1	6	22	0	1	0	0	1	0	0	0	0	11	5	54	0	0	0	1	0	0	1	0	0	0	1
Bacteria	Bacteroidota	Bacteroidia	Bacteroidales	Bacteroidaceae	Bacteroides	Bacteroides caccae	PBMCs	PBMCs_CRC_Non_Metastatic	7198	0	0	0	0	0	0	0	0	0	0	0	0	0	0	0	0	0	0	0	0	0	0	0	0	0	0	0	0	0	32	0	1	0	2863	1	0	468	475	116	0	0	0	0	51	0	4	5	547	0	0	0	0	119	52	1	8	1	111	18	14	124	182	31	4	0	0	398	346	0	0	0	0	0	0	0	0	0	0	0	0	0	0	1	0	0	0	0	0	0	0	0	0	0	0	0	0	0	0	1	1	0	0	0	0	0	0	0	0	0	0	0	0	0	0	0	0	0	0	0	90	5	3	2	0	0	0	0	0	0	0	0	0	0	0	0	0	0	0	0	0	0	0	0	0	15	2	0	0	0	0	4	5	0	48	100	1	0	0	0	19	1	19	0	1	0	1	8	19	1	6	14	0	19	1	1	0	1	16	422	52	1	7	1	29	1	56	15	21	0	0	25	66	13	1	0	0	0	0	0	0	0	12	0	83	0	12	0	0	0	2	2	0	0	0	0
Bacteria	Bacteroidota	Bacteroidia	Bacteroidales	Bacteroidaceae	Bacteroides	Bacteroides cellulosilyticus	PBMCs	PBMCs_CRC_Non_Metastatic	3834	0	0	0	1	0	0	0	0	0	1	0	0	0	0	0	0	0	0	1	0	0	1	0	0	0	0	0	0	0	0	0	0	0	61	0	1	240	18	8	1	0	0	0	5	0	5	4	16	0	0	1	0	6	2	0	9	3	38	20	1	34	6	4	4	44	0	453	340	0	0	0	0	0	0	8	0	0	8	0	0	0	8	0	0	0	0	0	0	0	0	8	0	0	0	0	8	8	0	0	0	0	0	0	0	0	0	0	0	0	0	0	8	8	0	0	0	0	0	0	69	0	4	3	12	0	0	2	0	0	2	0	0	0	0	0	0	0	0	0	0	0	0	0	0	2	0	8	0	0	5	0	1	0	196	212	0	0	0	3	0	152	6	0	0	0	37	4	128	1	10	22	3	19	0	1	1	0	78	618	5	0	1	0	154	0	244	3	5	137	0	5	55	0	0	3	0	0	0	0	3	8	3	23	191	0	1	0	0	0	2	0	0	0	0	0
Bacteria	Bacteroidota	Bacteroidia	Bacteroidales	Bacteroidaceae	Bacteroides	Bacteroides ovatus	PBMCs	PBMCs_CRC_Non_Metastatic	12466	0	0	0	0	0	0	1	0	0	0	0	0	1	0	0	0	0	0	0	0	0	0	0	0	0	0	0	0	0	6	0	0	8	192	0	0	1570	52	43	0	0	0	12	3	0	2	15	75	0	67	1	0	6	3	0	7	0	894	43	10	191	582	58	3	6	24	84	60	0	0	0	0	0	0	0	0	0	0	0	0	0	0	0	0	0	0	0	0	0	0	0	0	0	0	0	0	0	0	0	0	0	0	0	0	0	0	0	0	0	0	0	0	0	0	0	0	0	0	0	31	1	4	2	2	0	0	0	0	0	0	0	0	0	0	0	0	0	0	0	0	0	0	0	1	3	3	0	0	0	6	0	11	0	10	21	0	0	0	1	5	18	17	0	14	0	41	1120	173	3	12	350	32	68	25	0	10	0	8	90	502	0	43	0	175	80	294	10	5	3308	10	4	1351	3	10	5	1	1	0	0	0	0	50	37	463	0	5	1	0	0	4	3	0	0	0	0
Bacteria	Bacteroidota	Bacteroidia	Bacteroidales	Bacteroidaceae	Bacteroides	Bacteroides stercoris	PBMCs	PBMCs_CRC_Non_Metastatic	14396	0	0	0	0	0	0	0	0	0	1	0	0	0	0	0	0	0	0	0	0	0	0	0	1	0	0	0	0	1	19	0	0	0	1377	1	0	290	1	100	0	0	0	0	32	0	0	4	1	0	1	0	0	1	0	1	12	2	3349	203	4	40	87	10	27	3	65	25	34	0	0	0	0	0	0	0	0	0	0	0	0	0	0	0	0	0	0	1	0	1	0	0	0	0	1	0	0	1	0	0	1	0	0	1	0	0	0	0	1	0	0	0	0	0	0	0	0	0	0	0	40	0	0	2	0	0	0	0	0	0	0	0	0	0	0	0	0	0	0	0	0	0	1	0	0	3	2	0	0	0	0	0	6	0	204	57	0	0	0	0	58	2	1822	0	0	0	548	25	7	13	33	58	37	244	0	0	0	0	125	219	2096	0	0	0	1566	0	27	68	10	29	19	26	594	0	0	0	3	0	0	0	0	0	96	48	603	0	1	0	0	0	1	3	0	0	1	0
Bacteria	Bacteroidota	Bacteroidia	Bacteroidales	Bacteroidaceae	Bacteroides	Bacteroides thetaiotaomicron	PBMCs	PBMCs_CRC_Non_Metastatic	61373	0	0	0	0	0	0	1	0	0	1	0	0	0	0	0	0	0	0	0	0	0	1	0	0	0	0	0	0	0	17	0	1	0	1905	0	0	25797	819	51	0	0	0	1	42	0	6	452	641	0	114	8	0	101	51	3	30	1	1573	140	77	419	912	134	6	58	38	386	145	0	0	0	0	0	0	0	0	0	0	0	0	0	0	0	0	0	0	0	0	0	0	0	0	0	0	0	0	0	1	0	0	0	0	0	0	0	0	0	0	0	0	0	0	0	0	0	0	0	0	0	131	12	15	9	8	0	0	0	0	0	0	0	0	0	0	0	0	0	0	0	0	0	0	0	0	3	2	0	0	0	5	4	553	0	16	124	8	1	0	0	9	204	14	0	246	0	62	4806	353	2	39	80	8	543	58	1	0	6	22	715	59	0	360	3	304	174	1598	24	10	12709	2	115	3577	2	0	1	2	3	0	0	1	0	17	25	343	0	42	0	0	0	0	11	0	0	0	0
Bacteria	Bacteroidota	Bacteroidia	Bacteroidales	Bacteroidaceae	Bacteroides	Bacteroides uniformis	PBMCs	PBMCs_CRC_Non_Metastatic	77437	0	0	0	0	0	0	0	0	0	0	0	0	0	0	1	0	0	0	0	0	0	1	0	0	0	0	1	0	1	11	0	0	0	124	4	0	63221	160	56	0	0	0	0	3	0	15	538	195	0	87	6	0	6	2	6	13	1	478	62	19	818	2854	203	10	0	10	221	132	0	0	0	0	0	0	0	0	0	0	0	0	0	0	0	0	0	1	0	0	0	0	0	0	0	0	0	0	0	0	0	0	0	0	0	0	0	1	0	1	0	0	0	0	0	0	0	0	0	0	0	100	2	13	2	2	0	0	0	0	0	0	0	0	0	0	0	0	0	2	0	0	0	0	0	0	21	8	0	0	0	26	6	1	0	211	43	0	0	1	3	22	5	72	0	4	0	356	22	184	1	128	1346	87	889	18	1	46	0	101	128	220	4	11	4	816	0	466	38	69	750	23	116	375	20	51	7	2	0	0	1	4	0	73	99	1170	0	0	0	0	0	4	1	0	0	0	0
Bacteria	Bacteroidota	Bacteroidia	Bacteroidales	Bacteroidaceae	Bacteroides	Bacteroides xylanisolvens	PBMCs	PBMCs_CRC_Non_Metastatic	23554	0	0	0	0	0	0	0	0	0	0	0	0	0	0	0	0	0	1	0	0	1	0	0	0	0	0	0	0	0	5	0	0	17	107	3	0	17765	39	11	0	0	0	145	2	0	1	104	48	0	2	0	0	3	1	1	4	1	352	31	15	89	228	29	12	2	15	117	101	0	0	0	0	0	0	0	1	0	0	0	0	0	0	0	1	0	0	0	0	0	0	0	0	0	0	0	0	5	0	0	1	0	0	0	0	0	0	0	0	0	0	0	0	1	0	0	0	0	0	0	47	0	4	0	1	0	0	0	0	0	0	0	0	0	0	0	0	0	0	0	0	0	0	0	0	8	0	0	0	0	0	4	8	0	5	10	0	0	0	0	0	4	20	0	26	0	5	95	136	0	14	51	9	350	2	0	0	5	3	37	78	0	15	0	58	8	357	3	1	1894	1	39	834	1	1	0	2	0	0	0	0	0	7	12	135	0	2	0	0	0	0	1	0	0	0	0
Bacteria	Actinobacteria	Actinomycetia	Bifidobacteriales	Bifidobacteriaceae	Bifidobacterium	Bifidobacterium breve	PBMCs	PBMCs_CRC_Non_Metastatic	47578	0	0	0	0	0	0	0	0	0	0	0	0	0	0	0	0	0	0	0	0	0	1	0	0	0	0	0	0	0	1	0	1	0	14	1	0	47170	0	0	0	0	0	0	0	0	2	287	0	0	2	0	0	2	1	0	0	0	11	0	2	9	12	3	0	1	2	9	4	0	0	0	0	0	0	0	0	0	0	0	0	0	0	0	0	0	0	0	0	0	0	0	0	0	0	0	0	0	0	0	0	0	1	0	0	0	0	0	0	0	0	0	0	0	0	0	0	0	0	0	1	0	1	0	0	0	0	0	0	0	0	0	0	18	0	0	2	0	0	0	0	0	0	0	0	0	0	0	0	0	0	0	0	0	3	0	2	0	0	0	0	1	0	0	0	0	0	0	0	0	1	2	1	2	0	0	0	0	2	1	0	0	0	0	0	0	0	0	0	0	0	0	0	0	0	0	0	0	0	0	0	0	0	0	4	0	0	0	0	0	0	0	1	0	0	0
Bacteria	Firmicutes	Clostridia	Eubacteriales	Lachnospiraceae	Blautia	Blautia sp. NBRC 113351	PBMCs	PBMCs_CRC_Non_Metastatic	1507	0	0	0	0	0	0	0	0	0	0	0	0	0	0	0	0	0	0	0	0	0	2	0	0	0	0	0	0	1	0	0	0	0	8	1	0	974	0	4	0	0	0	1	0	0	0	3	0	0	9	0	0	5	0	0	0	0	19	2	1	54	181	16	1	1	0	24	11	0	0	0	0	0	0	0	0	0	1	0	0	0	0	0	0	0	0	0	0	0	0	0	0	0	0	0	0	0	0	0	0	0	0	0	0	0	0	0	0	0	0	0	0	0	0	0	0	0	0	0	12	0	3	0	0	0	0	0	0	0	0	0	0	0	3	0	0	0	0	0	0	0	0	0	0	0	0	0	0	0	0	0	5	0	3	0	0	0	1	0	0	2	2	0	0	0	2	2	2	0	0	2	2	2	0	0	0	0	1	7	6	0	6	0	11	0	11	0	0	20	0	0	22	0	0	3	0	0	0	0	3	0	31	2	22	0	0	0	0	0	0	0	0	0	0	0
Bacteria	Proteobacteria	Epsilonproteobacteria	Campylobacterales	Campylobacteraceae	Campylobacter	Campylobacter jejuni	PBMCs	PBMCs_CRC_Non_Metastatic	400	0	0	1	0	0	1	0	0	0	0	0	0	0	0	1	0	0	0	1	0	0	0	0	0	0	0	0	1	0	0	0	0	0	0	0	0	39	0	0	0	0	0	0	1	0	0	0	2	0	0	0	0	0	0	0	1	0	57	11	7	44	94	18	0	0	2	34	11	0	1	0	0	0	0	0	0	0	0	0	0	0	0	0	0	0	0	1	0	0	0	0	0	0	0	0	0	0	0	0	0	0	0	1	0	0	0	0	0	0	1	0	1	1	1	0	0	0	1	0	19	1	0	0	0	0	0	0	0	0	0	0	0	1	0	0	0	0	0	1	0	0	0	0	0	1	0	0	0	0	1	0	1	0	2	3	0	0	1	0	0	0	0	0	0	0	5	0	1	0	0	0	0	5	0	0	0	0	1	3	1	0	0	0	2	0	0	1	0	5	0	1	1	0	0	0	0	0	1	0	0	0	1	2	3	1	0	0	0	0	0	0	0	0	1	0
Bacteria	Firmicutes	Erysipelotrichia	Erysipelotrichales	Erysipelotrichaceae	Erysipelatoclostridium	Clostridium innocuum	PBMCs	PBMCs_CRC_Non_Metastatic	3291	0	0	1	0	0	0	0	0	0	0	0	0	0	0	0	0	0	0	0	0	0	4	0	0	0	0	0	0	1	0	0	0	2	134	32	0	1172	135	7	0	0	0	4	2	0	1	12	151	0	6	0	1	14	1	0	4	4	181	33	23	196	306	40	2	8	0	83	41	0	0	2	0	0	0	0	0	0	0	0	0	0	0	0	0	2	0	0	0	0	0	0	0	0	0	0	0	2	0	0	2	0	0	0	0	2	0	0	0	0	0	0	0	0	0	0	0	0	0	0	55	5	15	1	1	0	0	0	0	0	0	0	0	2	0	0	0	0	0	0	0	0	0	0	0	3	5	0	0	0	6	0	56	0	5	1	0	0	1	0	0	20	4	0	44	0	14	9	2	0	2	6	1	64	0	9	44	0	0	4	6	0	23	2	34	0	17	0	6	48	0	6	10	4	37	6	0	1	0	0	0	0	50	13	37	0	0	0	0	0	0	0	1	0	0	0
Bacteria	Firmicutes	Clostridia	Eubacteriales	Clostridiaceae	Clostridium	Clostridium sp. C1	PBMCs	PBMCs_CRC_Non_Metastatic	2111	0	0	0	0	0	0	0	0	0	0	0	0	0	0	0	0	0	0	0	0	0	2	0	0	0	0	0	0	0	1	0	0	0	0	0	0	1911	0	1	0	0	0	0	0	0	0	9	0	0	4	1	0	1	0	0	0	0	7	1	0	8	2	0	0	0	0	94	22	0	0	0	0	0	0	0	0	0	0	0	0	0	0	0	0	0	0	0	0	0	0	1	0	0	0	0	0	0	0	0	0	0	1	0	0	0	0	0	0	0	0	0	1	0	0	0	0	0	0	0	13	0	0	0	0	0	0	0	0	0	0	0	0	0	0	0	0	0	0	0	0	0	0	0	0	1	0	1	0	0	0	2	2	0	0	0	0	0	0	0	0	1	0	0	0	1	0	1	1	0	0	3	0	3	0	0	0	0	1	1	1	0	0	0	1	0	0	0	0	3	0	1	3	0	1	0	0	0	0	0	0	0	1	0	0	1	0	0	0	1	0	0	0	0	0	0
Bacteria	Firmicutes	Clostridia	Eubacteriales	Clostridiaceae	Clostridium	Clostridium sp. M62/1	PBMCs	PBMCs_CRC_Non_Metastatic	3344	0	0	0	0	0	0	0	0	0	0	0	0	0	0	0	0	0	0	0	0	0	0	0	0	0	0	0	0	0	1	0	0	2	37	0	0	1999	2	8	0	0	0	0	2	0	0	13	3	0	69	1	0	13	8	0	8	0	145	29	19	87	181	17	0	3	1	93	25	0	0	0	0	0	0	0	0	0	0	0	0	0	0	0	0	0	0	0	0	0	0	0	0	0	0	0	0	0	0	0	0	0	0	0	0	0	0	0	0	0	0	0	0	0	0	0	0	0	0	0	36	1	4	0	0	0	0	0	0	0	0	0	0	0	0	3	0	0	0	0	0	0	0	0	0	2	4	0	0	0	4	0	0	0	47	9	0	0	0	0	1	14	2	0	0	0	14	10	14	0	6	14	14	14	0	0	0	1	48	29	13	0	8	0	19	0	38	3	3	106	10	3	23	3	0	0	0	0	0	0	0	0	9	0	46	0	1	0	0	0	2	0	0	0	0	0
Bacteria	Bacteroidota	Bacteroidia	Bacteroidales	Barnesiellaceae	Coprobacter	Coprobacter secundus	PBMCs	PBMCs_CRC_Non_Metastatic	447	0	0	0	0	0	1	0	0	0	0	1	0	0	0	0	0	0	0	1	0	0	0	0	0	0	0	0	0	0	1	0	0	0	0	0	0	48	0	7	1	0	0	0	0	0	0	0	0	0	0	0	0	1	0	1	3	0	3	5	0	5	3	3	0	0	0	153	90	1	0	0	0	0	0	0	0	0	0	0	1	1	0	0	0	0	0	1	0	0	0	0	0	0	0	0	1	1	0	0	0	1	0	0	0	0	0	0	0	0	0	0	0	0	0	0	0	0	0	0	18	0	0	0	0	0	0	0	0	0	0	0	0	0	0	0	0	0	0	0	0	0	0	0	0	1	0	0	0	0	0	2	0	0	1	0	1	0	0	0	0	1	1	0	0	0	1	0	0	0	1	5	1	5	0	1	0	1	0	0	0	0	0	0	5	0	3	2	0	42	0	1	16	0	0	0	0	0	0	0	0	0	0	1	2	0	0	1	0	0	0	0	0	0	0	0
Bacteria	Proteobacteria	Deltaproteobacteria	Desulfovibrionales	Desulfovibrionaceae	Desulfovibrio	Desulfovibrio desulfuricans	PBMCs	PBMCs_CRC_Non_Metastatic	840	0	1	0	0	0	0	0	1	2	0	1	0	0	0	0	0	0	0	0	0	0	0	0	0	0	0	1	0	0	0	0	2	3	0	0	2	17	33	0	0	0	0	0	0	0	0	3	42	0	0	1	0	0	0	0	2	0	87	26	16	69	220	39	0	1	0	59	19	2	0	0	0	0	0	0	0	2	2	0	0	0	0	0	0	0	0	0	0	0	0	2	0	0	0	0	0	0	2	0	0	0	0	0	0	0	0	0	0	0	0	0	0	0	0	0	0	0	0	0	42	1	3	2	0	0	0	0	0	0	0	0	0	0	0	0	0	0	0	1	0	0	0	0	1	0	0	0	0	0	0	2	0	0	0	1	1	0	0	0	0	4	2	0	0	0	2	0	0	0	0	3	3	4	0	3	0	0	1	1	0	0	0	0	4	0	16	0	0	61	0	0	4	16	0	0	0	0	0	0	0	0	0	1	3	0	0	0	0	0	0	1	0	0	0	0
Bacteria	Firmicutes	Clostridia	Eubacteriales	Oscillospiraceae	Dysosmobacter	Dysosmobacter welbionis	PBMCs	PBMCs_CRC_Non_Metastatic	8646	0	0	0	0	0	0	0	0	0	0	0	1	0	0	0	0	0	0	0	0	0	0	0	0	0	0	0	0	0	0	0	0	0	34	0	0	7427	18	17	0	0	0	2	0	1	0	57	42	0	12	0	0	72	34	1	2	1	82	14	13	77	168	27	3	3	0	65	44	0	0	0	0	0	0	0	0	0	0	0	0	0	0	0	0	0	0	0	0	0	0	0	0	0	0	0	0	0	0	0	0	0	0	0	0	0	0	0	0	0	0	0	0	0	0	0	0	0	0	0	27	2	3	2	0	0	0	0	0	0	0	0	0	0	0	0	0	0	0	0	0	0	0	1	0	1	0	0	0	0	0	0	0	0	9	4	0	0	0	0	0	8	8	0	0	0	9	1	13	0	8	20	9	80	0	0	0	0	9	14	12	0	3	0	35	0	45	0	0	0	0	5	4	0	0	0	0	0	0	0	0	0	58	0	39	0	0	0	0	0	0	0	0	0	0	0
Bacteria	Firmicutes	Clostridia	Eubacteriales	Lachnospiraceae	Enterocloster	Enterocloster asparagiformis	PBMCs	PBMCs_CRC_Non_Metastatic	2175	0	0	0	0	0	0	0	0	1	0	0	0	0	0	0	0	0	0	0	0	0	0	0	0	0	0	0	0	0	2	0	0	1	18	0	0	1246	1	3	0	0	0	0	0	0	0	8	5	0	4	0	0	4	2	1	2	2	82	12	10	56	156	20	1	3	0	46	18	0	0	0	0	0	0	0	0	0	1	0	0	0	0	1	0	0	0	0	0	0	0	4	0	0	1	0	0	1	4	0	1	0	0	0	0	0	0	0	0	0	0	0	0	0	1	0	0	0	0	0	26	0	5	1	1	0	0	0	0	1	0	0	0	1	0	0	1	0	0	0	0	0	0	0	0	0	1	0	0	0	0	0	7	0	5	2	0	0	0	0	0	10	0	0	0	0	0	60	9	0	0	12	0	21	0	0	4	0	6	8	6	0	0	0	20	3	13	0	0	99	0	1	28	0	0	0	0	0	0	0	0	0	93	6	6	0	0	0	0	0	0	0	1	0	0	0
Bacteria	Firmicutes	Clostridia	Eubacteriales	Lachnospiraceae	Enterocloster	Enterocloster bolteae	PBMCs	PBMCs_CRC_Non_Metastatic	3670	0	0	0	0	0	0	0	0	0	0	0	0	0	0	0	0	0	0	0	0	0	3	0	0	0	0	1	0	0	0	0	0	0	62	1	0	1256	18	6	0	0	0	0	1	0	1	6	47	0	55	5	0	13	4	0	2	0	144	26	21	97	258	32	3	3	1	80	31	0	0	1	0	0	0	0	0	0	0	0	0	0	0	0	0	0	0	0	1	0	0	0	1	0	0	0	0	0	0	1	0	0	0	0	0	0	0	0	0	0	0	0	1	0	0	0	0	0	0	0	24	0	1	1	0	0	0	0	0	0	0	0	0	0	0	0	0	0	0	0	0	0	0	0	0	2	2	0	0	0	0	2	11	0	2	4	0	0	0	1	0	1	5	0	1	0	2	349	12	0	1	27	2	108	1	1	1	56	6	10	18	0	5	13	15	22	45	3	2	246	0	9	239	0	0	2	2	3	0	0	2	0	177	3	47	0	0	0	0	0	0	1	1	0	0	0
Bacteria	Firmicutes	Clostridia	Eubacteriales	Oscillospiraceae	Faecalibacterium	Faecalibacterium duncaniae	PBMCs	PBMCs_CRC_Non_Metastatic	3599	0	0	0	0	0	0	0	0	0	0	0	0	0	0	0	0	0	0	0	0	0	0	0	0	0	0	0	0	0	6	0	0	0	33	0	0	2117	1	21	0	0	0	0	0	0	0	6	2	0	3	1	0	8	11	0	6	1	254	43	29	93	284	58	0	2	4	109	65	0	0	0	0	0	0	0	0	0	0	0	0	0	0	0	0	0	0	0	0	0	0	0	0	0	0	0	0	0	0	0	0	0	0	0	0	0	0	0	0	0	0	0	0	0	0	0	0	0	0	0	52	1	5	1	0	0	0	0	0	0	0	0	0	0	0	0	0	0	0	0	0	0	0	0	0	23	5	1	1	1	1	0	2	0	27	10	0	0	0	0	1	4	0	0	0	0	3	4	4	0	1	4	1	4	1	0	0	0	13	7	1	0	0	0	7	0	61	0	0	0	1	0	0	0	0	11	0	1	1	1	11	1	11	9	147	1	0	0	0	0	0	1	0	0	0	0
Bacteria	Firmicutes	Clostridia	Eubacteriales	Oscillospiraceae	Faecalibacterium	Faecalibacterium sp. HTFF	PBMCs	PBMCs_CRC_Non_Metastatic	16919	0	0	0	0	0	0	0	0	0	0	0	0	0	0	0	0	0	0	0	0	0	1	0	0	0	0	0	0	0	6	0	0	0	251	1	0	14724	3	43	0	0	0	2	5	0	0	41	3	0	19	2	0	28	12	3	9	2	422	47	17	103	285	41	2	1	8	139	82	0	0	0	0	0	0	0	0	0	0	0	0	0	0	0	0	0	0	0	0	0	0	0	0	0	0	0	0	0	0	0	0	0	0	0	0	0	0	0	0	0	0	0	0	0	0	0	0	0	0	0	52	3	7	3	0	0	0	0	0	0	0	0	0	0	0	0	0	0	0	0	0	0	0	0	0	6	2	0	0	0	0	0	14	0	139	13	0	0	0	1	0	1	0	0	0	0	1	1	1	0	1	1	1	1	0	0	0	0	105	29	0	0	0	0	0	0	0	0	0	0	0	0	0	0	0	0	2	0	0	0	0	0	0	1	230	0	0	0	0	0	1	1	0	0	0	0
Bacteria	Firmicutes	Clostridia	Eubacteriales	Oscillospiraceae	Faecalibacterium	Faecalibacterium sp. I2392	PBMCs	PBMCs_CRC_Non_Metastatic	6000	0	0	0	0	0	0	0	0	0	0	0	0	0	0	0	0	0	0	0	0	0	1	0	0	0	0	0	0	0	8	0	0	1	41	0	0	4060	1	32	0	0	0	1	0	0	0	19	1	0	2	0	0	3	7	0	4	2	283	36	52	195	427	87	2	1	2	141	79	0	0	0	0	0	0	0	0	0	0	0	0	0	0	0	0	0	0	0	0	0	0	0	0	0	0	0	0	0	0	0	0	0	0	0	0	0	0	0	0	0	0	0	0	0	0	0	0	0	1	0	58	2	5	0	1	0	0	0	0	0	0	0	0	0	0	0	0	0	0	0	0	0	0	0	0	21	8	1	1	1	0	0	4	0	38	3	0	0	0	0	3	0	3	0	0	0	3	5	3	0	1	3	0	9	0	0	0	0	15	12	0	0	0	0	17	0	46	0	0	0	0	0	0	0	0	19	1	0	1	0	19	1	19	5	182	1	0	0	0	0	0	0	0	0	0	0
Bacteria	Firmicutes	Clostridia	Eubacteriales	Oscillospiraceae	Faecalibacterium	Faecalibacterium sp. I3333	PBMCs	PBMCs_CRC_Non_Metastatic	11138	0	0	0	0	0	0	0	0	0	0	0	0	0	0	0	0	0	0	0	0	0	0	0	0	0	0	0	0	0	9	0	0	0	99	5	0	8097	2	49	0	0	0	0	6	0	0	19	2	0	15	2	0	28	14	0	4	1	297	57	26	133	303	44	4	1	7	360	244	0	0	0	0	0	0	0	0	0	0	0	0	0	0	0	0	0	0	0	0	0	0	0	0	0	0	0	0	0	0	0	0	0	0	0	0	0	0	0	0	0	0	0	0	0	0	0	0	0	0	0	93	3	10	1	0	0	0	0	0	0	0	0	0	0	0	0	0	0	0	0	0	0	0	0	0	7	3	0	0	0	0	0	0	0	62	10	0	0	0	0	0	0	4	0	1	0	66	91	23	0	4	93	3	65	2	0	0	0	49	33	3	1	0	0	154	2	75	2	2	24	1	6	3	1	0	0	0	2	0	0	1	0	1	37	371	0	0	0	0	0	1	0	0	0	0	0
Bacteria	Firmicutes	Clostridia	Eubacteriales	Oscillospiraceae	Faecalibacterium	Faecalibacterium sp. I3389	PBMCs	PBMCs_CRC_Non_Metastatic	7940	0	0	0	0	0	0	0	0	0	0	0	0	0	0	0	0	0	0	0	0	0	0	0	0	0	0	0	0	0	4	0	0	0	71	0	0	5749	3	26	0	0	0	0	2	0	2	19	3	0	8	1	0	20	10	1	3	0	237	44	13	89	239	48	3	0	3	242	131	0	0	0	0	0	0	0	0	0	0	0	0	0	0	0	0	0	0	0	0	0	0	0	0	0	0	0	0	0	0	0	0	0	0	0	0	0	0	0	0	0	0	0	0	0	0	0	0	0	0	0	53	2	9	2	0	0	0	0	0	0	0	0	0	0	0	0	0	0	0	0	0	0	0	0	0	47	22	0	0	0	3	0	3	0	46	10	0	0	0	0	1	2	2	0	0	0	1	2	2	0	2	2	1	2	1	0	0	0	27	16	0	1	1	1	0	0	68	1	0	0	1	0	0	1	1	0	0	3	0	3	0	0	115	0	502	0	7	0	0	0	0	6	0	0	0	0
Bacteria	Firmicutes	Clostridia	Eubacteriales	Oscillospiraceae	Faecalibacterium	Faecalibacterium sp. I4179	PBMCs	PBMCs_CRC_Non_Metastatic	12189	0	0	0	0	0	0	0	0	0	0	0	0	0	0	0	0	0	0	0	0	0	2	0	0	0	0	0	0	0	13	0	0	0	130	2	0	8974	3	79	0	0	0	4	2	0	0	30	2	0	10	3	0	27	9	2	8	0	387	62	41	177	401	61	1	1	5	471	269	0	0	0	0	0	0	0	0	0	0	0	0	0	0	0	0	0	0	0	0	0	0	0	0	0	0	0	0	0	0	0	0	0	0	0	0	0	0	0	0	0	0	0	0	0	0	0	0	0	0	0	123	0	6	2	1	0	0	0	0	0	0	0	0	0	0	0	0	0	0	1	0	0	0	0	0	5	1	0	0	0	0	0	1	0	103	13	0	0	0	0	2	1	1	0	0	0	14	39	2	0	1	7	1	28	2	0	0	0	60	54	0	0	0	0	116	0	40	0	0	0	0	0	0	0	0	1	2	0	0	0	1	0	88	2	292	0	1	0	0	0	0	2	0	0	0	0
Bacteria	Firmicutes	Clostridia	Eubacteriales	Oscillospiraceae	Faecalibacterium	Faecalibacterium sp. I4384	PBMCs	PBMCs_CRC_Non_Metastatic	18211	0	0	0	0	0	0	0	0	0	0	0	0	0	0	0	0	0	0	0	0	0	1	0	0	0	0	0	0	0	4	0	0	0	102	1	0	15613	3	36	0	0	0	0	2	0	0	67	9	0	16	1	0	36	25	2	9	0	514	82	45	232	570	120	8	3	3	203	85	0	0	0	0	0	0	0	0	0	0	0	0	0	0	0	0	0	0	0	0	0	0	0	0	0	0	0	0	0	0	0	0	0	0	0	0	0	0	0	0	0	0	0	0	0	0	0	0	0	0	0	88	2	7	5	0	0	0	0	0	0	0	0	0	0	0	0	0	0	0	0	0	0	0	0	0	3	3	0	0	0	0	0	3	0	77	6	0	0	0	0	1	6	1	0	0	0	6	6	4	0	1	6	1	6	0	0	0	0	53	43	0	0	0	0	0	0	0	0	0	0	0	0	0	0	0	0	0	0	0	0	0	0	0	0	89	0	0	0	0	0	0	2	0	0	0	0
Bacteria	Firmicutes	Clostridia	Eubacteriales	Oscillospiraceae	Faecalibacterium	Faecalibacterium sp. IP118	PBMCs	PBMCs_CRC_Non_Metastatic	4776	0	0	0	0	0	0	0	0	0	0	0	0	0	0	0	0	0	0	0	0	0	0	0	0	0	0	0	0	0	7	0	0	0	46	1	0	3198	1	47	0	0	0	1	0	0	0	12	1	0	4	0	0	3	2	0	5	0	285	38	11	92	188	30	4	0	6	134	71	0	0	0	0	0	0	0	0	0	0	0	0	0	0	0	0	0	0	0	0	0	0	0	0	0	0	0	0	0	0	0	0	0	0	0	0	0	0	0	0	0	0	0	0	0	0	0	0	0	0	0	49	1	1	0	0	0	0	0	0	0	0	0	0	0	0	0	0	0	0	0	0	0	0	0	0	2	0	0	0	0	0	0	0	0	14	5	0	0	0	0	0	0	2	0	0	0	13	78	47	0	0	30	0	36	1	0	1	0	19	16	2	0	0	0	59	5	88	0	0	9	0	2	1	0	0	0	0	0	0	0	0	0	0	11	96	0	0	0	0	0	0	1	0	0	0	0
Bacteria	Firmicutes	Clostridia	Eubacteriales	Oscillospiraceae	Faecalibacterium	Faecalibacterium sp. IP329	PBMCs	PBMCs_CRC_Non_Metastatic	5608	0	0	0	0	0	0	0	0	0	0	0	0	0	0	0	0	0	0	0	1	0	0	0	0	0	0	0	1	0	5	0	0	0	37	0	0	4027	3	32	0	0	0	1	0	0	0	18	1	0	3	0	0	27	4	1	4	0	273	49	33	109	369	54	1	0	2	135	47	0	0	0	0	0	0	0	0	0	0	0	0	0	0	0	0	0	0	0	0	0	0	0	0	0	0	0	0	0	0	0	0	0	0	0	0	0	0	0	0	0	0	0	0	0	0	0	0	0	0	0	58	0	4	0	0	0	0	0	0	0	0	0	0	0	0	0	0	0	0	0	0	0	0	0	2	26	25	0	0	0	0	0	5	0	22	3	0	0	0	0	0	0	0	0	0	0	0	0	9	0	0	4	0	10	0	0	0	0	12	6	0	0	0	0	0	0	62	0	0	0	0	0	0	0	0	0	0	0	0	0	0	0	0	1	121	0	0	0	0	0	0	1	0	0	0	0
Bacteria	Firmicutes	Clostridia	Eubacteriales	Oscillospiraceae	Flavonifractor	Flavonifractor plautii	PBMCs	PBMCs_CRC_Non_Metastatic	44399	1	0	0	0	0	0	0	0	0	0	0	0	0	0	0	0	0	0	0	0	0	1	0	0	0	0	0	0	0	3	0	0	1	31	3	0	10382	28	25	0	0	0	17	0	0	3	91	43	0	36	1	0	82	19	1	12	4	1253	88	45	178	649	97	8	0	31	195	89	0	0	0	0	0	0	0	0	0	0	0	0	0	0	0	0	0	0	0	0	0	0	0	0	0	0	0	0	0	0	0	0	0	0	0	0	0	0	0	0	0	0	0	0	0	0	0	0	0	0	0	87	6	13	4	0	0	0	0	0	0	0	0	0	0	0	0	0	0	0	0	0	0	0	1	0	8	3	0	0	0	5	0	9	0	29	10	0	0	0	1	1	9	17	0	2	0	7	52	42	1	11	111	10	782	2	1	1	19	85	25	83	0	11	0	40	0	96	0	4	28969	2	22	29	2	0	5	5	5	0	0	5	0	217	19	110	0	3	0	0	0	1	0	0	0	0	0
Bacteria	Firmicutes	Clostridia	Eubacteriales	Clostridiaceae	Hungatella	Hungatella hathewayi	PBMCs	PBMCs_CRC_Non_Metastatic	11433	0	0	0	0	0	0	0	0	0	0	0	0	0	0	0	0	0	0	0	0	0	1	0	0	0	0	0	0	0	0	1	0	0	9	0	0	1029	170	4	0	0	0	1	0	0	1	6	208	0	7	0	0	8	1	0	3	0	53	13	5	48	118	12	0	4	2	47	28	0	0	0	0	0	0	0	0	0	0	0	0	0	0	0	1	0	0	1	0	0	0	0	0	0	0	0	0	0	0	0	0	0	2	0	0	0	0	0	0	0	0	0	0	0	0	0	0	0	0	0	15	0	5	0	1	0	0	0	0	0	0	0	0	0	0	2	0	0	0	0	0	0	0	0	0	1	3	0	0	0	1	0	4	0	1	2	2	0	0	0	0	25	2	0	1	0	1	87	9	0	2	19	3	39	6	0	1	0	10	10	340	0	13	0	15	12	21	0	1	225	0	5	8698	1	0	0	0	0	0	0	0	0	16	5	44	0	2	0	0	0	0	0	0	0	0	0
Bacteria	Firmicutes	Clostridia	Eubacteriales	Lachnospiraceae	Marvinbryantia	Marvinbryantia formatexigens	PBMCs	PBMCs_CRC_Non_Metastatic	1198	0	0	0	0	0	0	0	0	0	0	0	1	0	0	0	0	0	0	0	0	0	1	0	0	0	0	0	0	0	1	0	0	0	90	1	0	681	2	0	0	0	0	0	1	0	0	5	4	0	6	0	0	10	1	1	2	1	43	3	5	17	50	8	1	4	0	58	33	0	0	0	0	0	0	0	0	0	0	0	0	0	0	0	0	0	0	0	0	0	0	0	0	0	0	0	0	0	0	0	0	0	0	0	0	0	0	0	0	0	0	0	0	0	0	0	0	0	0	0	12	0	2	0	0	0	0	0	0	0	0	0	1	0	0	0	0	0	0	0	0	0	0	0	0	5	3	0	0	0	0	0	1	0	1	1	0	0	0	0	0	5	0	0	0	0	2	5	8	0	5	6	0	6	0	0	0	1	2	3	4	0	0	0	9	0	15	0	0	23	0	0	11	0	4	0	0	0	0	0	0	0	6	2	25	0	0	0	0	0	0	0	0	0	0	0
Bacteria	Bacteroidota	Bacteroidia	Bacteroidales	Odoribacteraceae	Odoribacter	Odoribacter splanchnicus	PBMCs	PBMCs_CRC_Non_Metastatic	11838	0	0	0	0	0	0	0	0	0	1	1	0	0	0	0	0	0	0	0	0	0	1	0	0	0	0	0	0	0	11	0	3	0	65	0	0	8286	223	105	0	0	0	1	6	0	0	254	347	0	28	3	0	51	14	0	4	0	165	23	20	140	236	39	13	6	1	342	267	0	0	0	0	0	0	0	0	1	0	0	0	0	0	1	0	0	0	0	0	0	0	0	0	0	0	0	0	0	0	0	0	0	0	0	0	0	0	0	0	0	0	0	0	0	0	0	0	0	0	0	108	7	6	1	1	0	0	0	0	0	0	0	0	0	0	0	0	0	0	0	0	0	0	0	1	1	1	0	0	0	0	0	0	0	8	30	0	0	0	0	0	27	6	0	2	0	2	0	139	0	4	66	10	178	2	2	0	1	6	64	13	0	3	0	0	0	150	5	0	180	2	10	103	7	0	0	0	0	1	0	0	0	2	2	28	0	0	0	0	0	0	1	0	0	0	0
Bacteria	Bacteroidota	Bacteroidia	Bacteroidales	Tannerellaceae	Parabacteroides	Parabacteroides distasonis	PBMCs	PBMCs_CRC_Non_Metastatic	17899	0	0	0	0	0	0	0	0	0	1	0	0	0	1	0	0	0	1	1	0	1	2	1	0	0	0	0	0	1	17	0	2	0	701	4	0	11491	46	67	2	0	0	0	15	0	7	102	48	0	2	0	0	9	0	5	11	0	726	66	35	199	446	73	6	8	9	288	324	0	0	0	1	0	0	0	1	0	0	1	0	0	0	0	0	0	0	0	0	0	0	0	0	0	0	0	1	0	0	0	0	0	0	0	0	0	0	1	0	0	1	0	0	1	0	0	0	0	0	1	95	4	11	0	7	4	0	0	0	2	0	0	0	0	0	0	0	0	0	1	0	0	0	0	0	10	3	0	0	0	0	4	5	0	23	38	0	0	0	2	0	44	57	2	9	0	74	40	52	0	125	220	14	207	0	0	0	0	8	160	241	3	8	0	249	1	95	1	52	703	3	28	186	13	0	6	1	3	0	0	0	0	49	30	274	0	3	0	0	0	3	0	0	0	0	0
Bacteria	Bacteroidota	Bacteroidia	Bacteroidales	Tannerellaceae	Parabacteroides	Parabacteroides merdae	PBMCs	PBMCs_CRC_Non_Metastatic	10583	0	0	0	0	0	0	0	0	0	0	0	0	0	0	1	0	1	0	0	0	0	0	0	0	0	0	0	0	0	39	0	0	0	45	0	0	663	2	124	0	0	0	1	1	0	0	12	10	1	1	1	0	2	1	30	25	2	954	130	91	452	978	164	5	3	12	502	303	0	0	0	0	0	0	0	0	0	0	0	0	0	0	0	0	0	1	0	0	0	0	0	0	0	0	0	0	1	0	1	0	0	0	0	0	0	0	0	0	0	0	0	0	0	0	0	0	0	0	0	196	7	23	1	0	4	0	0	0	0	0	0	0	0	0	0	0	0	0	0	0	0	0	0	0	5	3	0	0	0	61	2	6	0	13	23	0	0	0	4	21	1	9	0	4	0	36	15	464	0	26	21	214	832	6	0	0	0	4	108	6	4	3	0	242	0	471	12	17	91	23	43	32	6	0	9	3	1	0	1	0	0	414	245	2196	0	81	0	0	0	1	14	0	0	0	0
Bacteria	Bacteroidota	Bacteroidia	Bacteroidales	Bacteroidaceae	Phocaeicola	Phocaeicola dorei	PBMCs	PBMCs_CRC_Non_Metastatic	38348	0	0	0	0	0	0	0	0	0	0	0	0	0	0	0	0	0	0	0	0	0	7	0	0	0	0	0	0	0	141	0	61	0	940	2	0	14683	702	670	0	0	0	1	19	0	3	124	482	0	6	2	2	15	2	5	37	2	2395	195	25	220	259	51	7	7	70	2826	1592	0	0	0	0	0	0	0	0	0	0	0	0	0	0	0	0	0	0	0	0	0	0	0	0	0	0	0	0	0	0	0	0	0	0	0	0	0	0	0	0	0	0	0	0	0	0	0	0	0	0	0	366	1	21	5	3	0	0	0	0	0	0	0	0	0	0	0	0	0	0	0	0	0	0	0	0	52	26	0	0	0	0	4	616	0	24	10	1	0	0	4	39	18	39	0	34	0	466	246	338	0	93	162	8	387	8	2	8	0	18	58	27	0	162	0	2505	15	1600	17	0	4204	0	4	706	0	3	36	5	1	0	0	1	0	119	4	251	0	40	0	0	0	6	32	0	0	0	0
Bacteria	Firmicutes	Clostridia	Eubacteriales	Lachnospiraceae	Roseburia	Roseburia sp. NSJ-69	PBMCs	PBMCs_CRC_Non_Metastatic	4127	0	0	0	0	0	0	0	0	0	0	0	0	0	0	0	0	0	0	0	0	0	1	0	0	0	0	0	0	0	0	0	0	0	19	0	0	3103	2	3	0	0	0	1	1	0	0	3	1	0	2	0	0	4	3	0	1	0	216	27	16	49	96	6	2	0	5	76	14	0	1	0	0	0	0	0	0	0	0	1	0	0	0	0	0	0	0	0	0	0	0	0	0	0	0	0	0	0	0	0	0	0	0	0	0	0	0	0	0	0	0	0	0	0	0	0	0	0	0	0	14	3	1	0	1	0	0	0	0	0	0	0	0	0	0	0	0	0	0	0	0	0	0	0	0	2	1	0	0	0	3	2	4	0	14	5	0	0	0	0	0	3	0	0	0	0	12	7	12	0	6	30	4	24	0	0	0	0	11	16	5	0	0	0	37	0	28	0	0	49	0	6	25	0	0	4	1	0	0	0	4	0	41	12	85	0	0	0	0	0	0	1	0	0	1	0
Bacteria	Firmicutes	Clostridia	Eubacteriales	Oscillospiraceae	Ruthenibacterium	Ruthenibacterium lactatiformans	PBMCs	PBMCs_CRC_Non_Metastatic	7550	0	0	0	0	1	0	0	0	0	1	0	0	0	0	0	0	0	0	0	0	0	0	0	0	0	0	0	0	0	3	0	0	2	25	3	0	5289	57	15	0	0	0	0	0	0	1	106	90	0	9	0	0	81	17	0	4	1	125	25	13	53	175	21	1	13	0	143	74	0	0	0	0	0	0	0	0	0	0	0	0	8	0	0	0	0	0	0	0	0	0	0	0	0	0	0	0	0	0	0	0	0	0	0	0	8	0	0	0	0	0	0	0	0	0	0	0	0	0	0	38	3	3	1	2	13	0	0	0	0	0	0	0	0	0	0	0	0	0	1	0	0	1	0	0	5	1	0	0	0	1	0	5	0	6	7	0	0	0	0	1	58	1	0	15	0	7	14	44	0	7	19	1	58	0	0	1	0	2	8	8	0	154	0	32	0	54	0	0	85	0	0	149	0	0	11	0	5	0	0	0	0	259	22	83	0	0	1	0	0	0	0	0	0	0	0
Bacteria	Actinobacteria	Actinomycetia	Actinomycetales	Actinomycetaceae	Schaalia	Schaalia odontolytica	PBMCs	PBMCs_CRC_Non_Metastatic	3395	0	0	0	0	0	1	0	1	0	0	1	0	0	0	0	0	1	2	0	0	0	5	0	0	0	0	0	2	0	5	1	2	2	2	2	0	2677	2	16	1	0	0	0	0	0	0	16	10	0	3	11	3	2	0	2	0	6	25	1	6	5	13	1	6	1	1	5	0	2	2	0	0	0	0	0	0	0	0	0	0	2	0	0	0	2	0	0	0	0	0	0	2	0	0	0	0	0	0	0	0	0	0	0	2	0	0	0	2	0	0	0	0	0	0	0	0	0	0	0	4	2	3	2	1	2	4	0	0	0	0	3	12	0	2	0	0	0	0	0	0	0	0	0	0	0	2	0	0	0	0	0	1	0	2	0	2	0	0	0	1	0	3	0	0	0	0	2	0	0	0	2	0	0	0	0	0	449	2	2	0	0	2	0	2	0	7	0	0	4	0	2	12	0	0	0	0	0	0	0	0	0	2	3	2	0	0	1	0	0	0	0	0	0	0	1
Bacteria	Firmicutes	Clostridia	Eubacteriales	Oscillospiraceae	Vescimonas	Vescimonas coprocola	PBMCs	PBMCs_CRC_Non_Metastatic	5626	0	0	0	0	0	0	0	0	0	0	0	0	0	0	0	0	0	0	0	0	0	0	0	0	0	0	0	0	0	4	0	0	0	111	1	0	1525	111	56	0	0	0	0	1	0	0	13	245	0	1	0	0	218	90	0	17	1	454	104	65	429	1107	182	4	1	0	268	99	0	0	0	0	0	0	0	0	0	0	0	0	0	0	0	0	0	0	0	0	0	0	0	0	0	0	0	0	0	0	0	0	0	0	0	0	0	0	0	0	0	0	0	0	0	0	0	0	0	0	0	162	5	17	5	1	0	0	0	0	0	0	0	0	0	0	0	0	0	0	0	0	0	0	0	0	6	6	0	0	0	0	0	0	0	14	8	0	0	0	0	1	7	3	0	7	0	7	1	7	0	7	7	7	7	0	1	0	0	8	12	7	0	3	0	31	0	57	0	28	0	0	19	6	2	0	0	0	0	0	0	2	0	0	0	58	0	0	0	0	0	0	0	0	0	0	0
Bacteria	Firmicutes	Clostridia	Eubacteriales	Oscillospiraceae	Vescimonas	Vescimonas fastidiosa	PBMCs	PBMCs_CRC_Non_Metastatic	1595	0	0	0	0	0	0	0	0	0	0	0	0	0	0	0	0	0	0	0	0	0	0	0	0	0	0	0	0	0	0	0	0	1	20	0	0	767	51	8	0	0	0	0	0	0	0	8	119	0	0	2	0	40	12	0	1	0	51	6	12	28	93	12	0	0	1	33	17	0	0	0	0	0	0	0	0	0	0	0	0	0	0	0	0	0	0	0	0	0	0	0	0	0	0	0	0	0	0	0	0	0	0	0	0	0	0	0	0	0	0	0	0	0	0	0	0	0	0	0	12	1	1	1	0	0	0	0	0	0	0	0	0	0	0	0	0	0	0	0	0	0	0	0	0	9	3	0	0	0	0	0	1	0	7	1	0	0	0	0	0	2	0	0	2	0	7	2	24	0	10	31	2	36	0	0	0	0	4	9	0	0	1	0	15	0	32	0	8	12	0	0	1	0	0	2	0	0	0	0	2	0	2	5	65	0	1	0	1	0	1	0	0	0	0	0
Bacteria	Firmicutes	Clostridia	Eubacteriales	Oscillospiraceae	Faecalibacterium	Faecalibacterium prausnitzii	PBMCs	PBMCs_CRC_Non_Metastatic	116960	0	0	0	0	1	1	1	1	0	1	0	0	0	0	1	0	0	0	1	0	0	7	0	0	0	0	1	0	1	93	0	1	5	1133	4	1	81404	87	321	0	0	0	14	26	0	0	254	60	0	281	20	0	341	200	11	88	68	5766	717	370	1789	5017	835	54	20	99	2058	1067	1	1	0	0	0	0	1	0	0	1	0	0	1	0	3	0	0	0	0	0	0	1	0	1	0	0	0	1	0	0	0	0	1	0	0	0	0	0	0	0	0	0	0	0	0	0	0	0	0	0	0	815	17	95	28	11	3	3	3	3	3	3	3	3	3	3	3	3	3	3	1	1	0	0	0	0	109	61	0	0	1	6	0	21	0	518	155	2	0	0	7	5	20	35	1	5	1	432	684	642	1	424	990	288	777	22	6	8	1	298	267	17	4	14	4	907	48	965	10	31	367	16	127	70	25	9	3	7	1	0	1	9	0	554	522	4202	0	4	1	1	0	2	9	1	0	0	0
Bacteria	Bacteroidota	Bacteroidia	Bacteroidales	Bacteroidaceae	Phocaeicola	Phocaeicola vulgatus	PBMCs	PBMCs_CRC_Non_Metastatic	202914	1	0	1	0	0	0	0	0	1	4	0	0	0	1	0	1	0	0	0	0	0	8	0	1	0	0	0	2	1	127	0	3	2	1930	11	2	136792	23	581	1	1	0	1	29	1	21	1220	26	0	283	9	0	376	136	154	80	6	4880	582	305	2004	4259	467	161	44	78	3248	1927	0	0	0	1	0	0	0	0	0	0	0	0	6	1	0	0	0	0	6	0	1	0	1	0	0	0	1	1	1	0	0	1	0	0	0	1	0	0	6	1	1	0	1	6	8	0	0	0	0	0	0	931	30	102	13	14	0	1	0	1	1	3	0	0	1	0	0	0	0	2	1	0	0	2	0	1	250	106	1	4	0	5	2	64	0	520	470	2	2	0	12	2	238	2714	0	2	2	15	7721	960	25	98	1552	301	3612	38	0	35	0	259	2476	764	1	5	1	98	508	1298	53	16	2123	150	275	455	26	66	1	3	48	1	0	4	0	5712	674	8196	0	2	0	1	0	5	1	0	1	0	0
Bacteria	Bacteroidota	Bacteroidia	Bacteroidales	Prevotellaceae	Prevotella	Prevotella copri	PBMCs	PBMCs_CRC_Non_Metastatic	14466	0	0	0	0	0	0	0	0	0	0	0	0	0	0	0	0	0	0	0	0	1	3	0	0	0	0	0	0	0	71	0	0	2	143	10	0	240	74	404	0	0	1	0	1	0	1	1	20	0	0	0	0	0	0	0	48	1	4262	414	239	1055	2381	363	3	3	71	713	214	0	0	0	0	2	2	0	0	0	0	0	0	0	0	0	0	0	0	0	2	0	0	0	0	0	0	0	2	0	3	0	0	0	0	0	0	0	0	0	2	2	0	0	0	0	0	0	0	0	0	0	395	16	38	7	0	0	0	0	0	0	0	0	0	0	0	0	0	0	0	0	1	1	0	0	0	1	3	0	0	0	0	44	1	0	1	1	0	0	0	1	3	0	27	0	2	0	4	963	0	0	27	571	956	60	0	2	0	22	0	0	8	0	0	0	50	86	5	4	0	102	154	8	118	0	0	0	8	0	0	4	4	0	0	0	9	0	0	1	0	1	2	0	0	0	1	0
Bacteria	Firmicutes	Clostridia	Eubacteriales	Lachnospiraceae	Mediterraneibacter	Ruminococcus gnavus	PBMCs	PBMCs_CRC_Non_Metastatic	24596	0	0	0	0	3	0	0	0	0	0	0	0	0	0	0	0	0	0	0	0	0	10	0	0	0	0	0	0	0	10	0	0	13	217	17	2	3782	30	79	0	0	0	26	1	0	5	24	20	0	76	6	1	34	15	0	78	15	3142	495	477	2646	5759	744	11	14	17	1769	555	0	0	0	0	0	0	0	0	0	0	0	0	0	0	0	0	0	0	0	0	0	0	0	0	0	0	0	0	4	0	0	0	0	0	0	0	0	0	0	0	0	0	0	0	0	0	0	0	0	0	0	969	46	116	16	7	0	0	0	0	0	0	0	0	0	0	0	10	0	0	0	0	0	0	0	0	45	23	0	0	0	0	1	262	0	12	14	0	0	0	2	2	33	532	0	0	0	17	29	14	2	32	262	11	133	2	6	25	0	11	31	265	0	0	0	29	0	46	0	4	96	0	14	21	8	24	23	1	43	0	0	23	5	861	27	338	0	2	1	0	0	2	1	0	0	0	0
Bacteria	Bacteroidota	Bacteroidia	Bacteroidales	Bacteroidaceae	Bacteroides	Bacteroides fragilis	PBMCs	PBMCs_CRC_Non_Metastatic:PBMCs_CRC_Metastatic	253350	0	0	0	0	0	0	0	0	0	1	0	0	2	0	0	0	1	0	0	0	0	0	1	0	0	0	0	0	0	29	0	3	0	1910	17	0	1465	4	164	0	0	1	1	43	0	2	25	11	0	796	24	0	7	1	74	136	2	4027	688	638	3292	7063	1015	18	45	19	2199	653	0	0	0	0	0	1	0	1	0	0	0	0	1	0	0	0	1	0	0	0	0	1	1	0	0	0	0	0	1	0	0	0	1	4	1	0	0	0	0	0	0	1	0	0	1	0	0	0	0	0	0	1267	44	132	26	7	2	0	0	0	0	0	0	0	0	0	0	0	0	0	0	0	1	0	0	0	642	49	0	12	0	15	2	15	0	4	169	131	64	1	1	38	131	89	1	278	1	93	68	351	3	47	69	6	2321	119	15	58	0	2	632	4165	8	679	0	324	3	792	26	156	776	0	599	214150	36	57	3	1	1	0	0	3	0	150	15	93	12	1	0	0	0	1	1	0	0	0	0
Bacteria	Firmicutes	Clostridia	Eubacteriales	Lachnospiraceae	Anaerostipes	Anaerostipes hadrus	PBMCs	PBMCs_CRC_Non_Metastatic:PBMCs_CRC_Metastatic:PBMCs_IBD	77855	0	0	0	0	4	0	0	0	0	0	3	1	0	1	0	0	0	0	0	0	9	140	0	1	0	1	0	8	0	265	1	0	13	300	0	0	31114	99	840	0	0	0	7	7	0	0	64	32	0	890	41	2	75	14	2	237	67	5926	809	1073	5459	10255	1350	106	171	31	4451	1931	1	64	1	1	1	1	1	1	1	1	1	1	1	1	1	64	1	1	1	1	1	1	1	1	64	1	64	1	1	1	1	1	1	1	1	1	1	1	1	1	1	1	1	1	1	1	0	0	0	0	0	2132	86	300	57	38	14	14	14	14	14	14	14	14	14	14	14	14	14	14	0	0	0	2	0	1	757	491	9	9	9	111	12	2	0	138	57	0	0	0	52	145	671	84	38	4	38	145	668	222	38	671	140	63	101	4	68	4	0	155	112	221	16	2	2	537	24	626	18	221	72	2	2	15	63	2	21	5	11	9	11	7	74	248	229	1322	9	74	0	0	0	33	51	0	0	0	0
Bacteria	Actinobacteria	Actinomycetia	Bifidobacteriales	Bifidobacteriaceae	Bifidobacterium	Bifidobacterium longum	PBMCs	PBMCs_CRC_Non_Metastatic:PBMCs_CRC_Metastatic:PBMCs_IBD	78856	0	0	0	0	2	0	0	0	0	0	3	0	0	0	0	0	0	0	0	0	1	71	0	0	0	0	0	4	1	7	0	0	1	658	0	0	73703	16	20	0	0	0	0	17	0	8	251	6	0	0	1	0	6	1	6	13	2	825	116	43	265	749	122	4	2	20	185	51	0	0	0	0	0	0	0	18	0	0	0	18	0	0	0	0	0	0	0	0	0	0	0	0	0	0	0	0	0	0	0	0	0	0	0	0	0	0	0	0	0	0	0	0	0	0	0	0	0	0	0	119	1	12	6	0	0	0	0	6	0	0	0	0	37	0	0	0	0	0	1	0	0	0	0	0	1	0	12	0	0	0	0	0	0	204	2	0	0	0	1	3	3	1	1	1	1	47	79	53	1	39	71	1	83	1	1	17	0	253	3	1	3	1	1	50	17	86	9	32	4	1	11	3	11	9	26	0	0	0	17	26	0	26	33	162	0	16	0	0	0	14	18	1	0	1	0
Bacteria	Firmicutes	Clostridia	Eubacteriales	Lachnospiraceae	Mediterraneibacter	Ruminococcus torques	PBMCs	PBMCs_CRC_Non_Metastatic:PBMCs_CRC_Metastatic:PBMCs_IBD	16811	0	0	0	2	3	1	0	0	0	1	2	1	1	0	0	0	0	0	1	0	1	32	0	0	0	0	0	1	1	7	0	0	4	4497	1	1	2164	8	64	0	0	0	2	56	0	0	8	2	1	16	0	0	25	26	0	52	15	1522	232	216	1139	2359	336	29	5	10	848	288	0	0	0	0	0	0	0	0	0	0	0	0	2	0	0	0	0	0	0	0	2	0	0	0	0	0	0	0	32	0	0	2	2	2	0	0	0	2	2	0	0	0	0	2	2	0	0	0	0	0	0	415	17	55	10	8	1	1	1	12	1	1	12	1	12	1	1	1	1	1	0	0	2	0	0	1	126	54	1	1	1	0	0	4	0	117	97	1	0	1	0	6	36	14	0	5	0	25	257	22	0	200	30	16	36	0	0	0	0	54	160	16	1	1	1	55	28	33	25	32	40	1	16	25	13	1	0	1	0	1	0	16	17	180	46	393	1	2	0	0	0	12	4	0	0	0	1
Bacteria	Actinobacteria	Actinomycetia	Bifidobacteriales	Bifidobacteriaceae	Bifidobacterium	Bifidobacterium dentium	PBMCs	PBMCs_CRC_Non_Metastatic:PBMCs_IBD	636	0	0	0	0	0	0	0	0	0	0	0	0	0	0	0	0	0	0	0	0	0	0	0	0	1	0	0	0	0	2	0	5	0	0	0	0	229	0	2	0	0	0	0	0	0	0	2	0	0	0	0	0	0	0	0	0	0	11	2	0	2	8	0	1	0	0	0	1	0	0	0	0	0	0	0	0	0	0	0	0	0	0	0	11	0	0	0	0	0	0	0	0	0	0	0	0	0	0	0	0	0	0	0	0	0	0	0	0	0	0	0	0	0	0	0	0	0	0	0	0	0	0	0	0	0	0	0	0	0	0	0	0	28	0	0	0	0	0	0	0	0	0	0	0	0	0	0	0	0	0	0	0	0	57	0	0	0	0	0	0	0	0	0	0	0	0	0	0	0	0	12	0	42	0	0	0	0	44	0	0	0	0	0	46	0	26	0	0	26	0	0	26	0	0	0	0	0	0	0	0	0	10	0	42	0	0	0	0	0	0	0	0	0	0	0
Bacteria	Firmicutes	Clostridia	Eubacteriales	Clostridiaceae	Clostridium	Clostridium cadaveris	PBMCs	PBMCs_CRC_Non_Metastatic:PBMCs_IBD	558	0	0	1	0	0	0	1	0	0	0	0	0	0	0	0	0	0	0	0	0	0	5	0	0	0	0	0	1	0	0	0	0	0	1	0	0	104	1	1	5	0	0	0	2	0	1	1	3	0	0	0	0	3	0	0	2	0	42	2	10	39	52	7	0	1	8	38	7	0	2	0	0	0	0	3	1	0	0	1	5	0	5	0	5	1	0	1	1	1	0	2	2	0	0	0	1	12	0	3	2	5	0	0	0	0	0	0	0	0	0	0	2	1	0	0	0	0	0	2	13	9	1	0	3	2	4	0	0	0	0	0	0	0	1	0	0	2	0	2	0	2	0	0	1	5	8	2	0	0	0	5	0	0	2	2	0	4	0	1	0	1	1	0	1	0	2	3	3	0	0	3	0	20	0	5	0	2	2	1	1	0	0	0	4	0	9	0	2	10	0	1	1	0	0	2	0	0	0	0	0	1	0	1	5	0	0	3	0	0	1	0	1	0	0	7
Bacteria	Firmicutes	Clostridia	Eubacteriales	Lachnospiraceae	Dorea	Dorea longicatena	PBMCs	PBMCs_CRC_Non_Metastatic:PBMCs_IBD	20588	0	0	0	0	6	0	0	0	0	0	3	0	0	0	0	0	0	0	0	0	2	37	0	0	0	0	0	5	0	5	0	0	2	160	4	0	12115	9	33	0	0	0	3	0	0	0	29	12	0	117	5	1	130	45	1	26	7	1361	159	85	486	880	128	19	13	21	1009	473	0	0	0	10	0	0	0	0	0	37	0	0	0	0	0	0	0	0	0	0	0	0	0	0	10	0	0	0	10	0	0	0	0	0	0	0	0	0	10	0	0	0	10	0	0	0	0	0	0	0	0	262	5	26	2	1	1	1	1	1	1	1	1	15	1	1	1	1	1	1	0	0	0	0	0	0	42	19	0	0	0	5	4	14	0	40	22	0	0	0	0	14	35	28	0	0	0	83	61	118	11	35	350	20	162	0	11	0	0	13	42	23	0	0	0	158	16	307	8	10	110	0	48	16	14	5	18	2	20	0	0	18	0	216	115	540	0	4	0	0	0	8	0	0	0	1	0
Bacteria	Firmicutes	Clostridia	Eubacteriales	Lachnospiraceae	Blautia	Blautia obeum	PBMCs	PBMCs_CRC_Non_Metastatic:PBMCs_IBD	28638	0	0	0	0	6	0	0	0	0	0	2	0	0	0	0	0	0	0	0	0	3	29	0	0	0	0	0	3	0	12	1	0	2	168	6	0	19008	7	59	0	0	0	6	3	0	2	89	8	0	20	9	0	33	12	0	25	8	865	115	82	450	844	109	25	9	13	1506	696	0	0	0	0	0	0	6	0	0	0	0	0	0	0	0	0	0	0	29	0	0	0	0	6	0	0	0	0	0	0	0	0	0	0	0	0	0	0	0	0	0	0	0	0	0	0	0	0	0	0	0	279	3	25	2	6	1	1	1	1	1	1	1	1	28	1	1	1	1	28	0	0	0	0	0	1	5	7	1	1	1	5	5	155	0	334	92	0	0	0	1	16	22	26	3	3	3	142	119	170	3	78	207	42	244	3	21	3	1	183	147	49	2	2	2	315	9	362	12	17	222	2	68	29	14	12	2	6	6	1	1	87	1	225	46	421	1	6	0	0	1	11	3	0	0	0	0
Bacteria	Actinobacteria	Actinomycetia	Bifidobacteriales	Bifidobacteriaceae	Bifidobacterium	Bifidobacterium adolescentis	PBMCs	PBMCs_CRC_Non_Metastatic:PBMCs_IBD	49578	0	0	0	0	8	0	0	0	0	0	6	0	0	0	0	0	0	0	0	0	0	69	0	1	0	0	0	5	0	16	0	0	3	112	0	0	47619	0	23	0	0	0	0	0	0	0	167	0	0	0	0	0	121	25	1	3	0	124	26	7	44	144	35	10	1	3	59	36	1	1	1	1	1	1	1	1	1	1	1	1	1	1	1	1	1	1	1	1	1	1	1	1	1	1	1	1	1	1	1	1	1	1	1	1	1	1	1	1	1	1	1	1	1	1	0	0	0	0	0	27	0	2	0	0	1	1	1	1	1	1	1	1	16	1	1	1	1	1	1	0	0	0	0	1	1	0	1	1	1	0	0	0	0	3	0	0	0	0	0	3	2	1	1	1	1	1	74	1	4	74	286	1	286	1	1	1	0	1	0	1	1	1	1	5	5	5	4	1	5	1	3	1	1	1	3	1	0	1	0	3	1	3	0	0	1	0	0	0	0	7	0	0	1	0	0
Bacteria	Actinobacteria	Actinomycetia	Bifidobacteriales	Bifidobacteriaceae	Bifidobacterium	Bifidobacterium pseudocatenulatum	PBMCs	PBMCs_CRC_Non_Metastatic:PBMCs_IBD	3330	0	0	0	0	1	0	0	0	0	0	0	0	0	0	0	0	0	0	0	0	0	18	0	1	0	0	0	1	0	0	0	0	2	22	0	0	697	27	0	0	0	0	0	0	0	0	6	20	0	1	0	0	2	3	0	2	8	104	21	10	100	251	46	0	1	1	98	40	0	0	0	0	0	0	0	0	0	0	0	0	0	0	0	0	0	0	0	0	0	0	0	0	0	0	0	0	0	0	0	0	0	0	0	0	0	0	0	0	0	0	0	0	0	0	0	0	0	0	0	37	0	5	0	0	2	2	2	2	2	2	2	2	76	2	2	2	2	2	0	0	0	0	0	1	0	0	0	0	0	17	0	0	0	115	0	0	0	0	0	1	0	1	1	1	1	1	9	1	1	13	1	1	15	1	1	1	0	89	0	0	0	0	0	12	2	2	7	0	2	0	2	0	0	0	184	0	17	0	17	184	0	184	76	737	0	0	0	0	0	5	0	0	0	0	0
Bacteria	Firmicutes	Clostridia	Eubacteriales	Lachnospiraceae	Blautia	Blautia sp. SC05B48	PBMCs	PBMCs_CRC_Non_Metastatic:PBMCs_IBD	17051	0	0	0	0	0	0	0	0	0	0	3	0	0	0	0	0	0	0	0	0	1	20	0	0	0	0	0	4	0	1	0	0	2	69	1	0	14105	4	4	0	0	0	0	0	0	0	53	1	0	49	5	0	20	5	0	6	6	296	49	40	194	460	69	2	8	7	190	66	0	0	0	0	0	0	0	0	0	0	0	0	0	0	5	0	0	0	0	0	0	0	0	0	0	0	5	0	0	0	0	0	0	0	0	0	0	0	0	0	0	0	0	0	0	0	0	0	0	0	0	99	3	11	0	1	1	1	1	1	1	1	1	1	1	1	1	1	1	1	0	0	0	0	0	0	4	5	1	1	1	1	0	4	0	64	4	0	0	0	1	5	11	11	1	1	1	22	11	19	1	13	26	11	22	9	1	1	0	21	18	9	1	9	1	96	4	73	4	4	85	1	6	24	1	1	19	0	23	1	1	19	1	142	1	240	1	97	0	0	0	8	10	0	0	0	0
Bacteria	Firmicutes	Clostridia	Eubacteriales	Peptostreptococcaceae	Clostridioides	Clostridioides difficile	PBMCs	PBMCs_CRC_Non_Metastatic:PBMCs_IBD	3440	5	1	2	1	2	0	1	0	1	6	1	0	2	0	0	0	1	2	3	0	3	10	1	0	0	6	3	0	0	1	1	2	2	43	0	1	2245	15	15	2	2	0	2	4	2	2	9	9	1	20	3	0	21	4	1	2	0	81	9	9	45	141	17	7	2	1	64	19	0	0	1	1	0	0	0	0	0	1	0	5	0	0	0	0	6	0	1	0	1	3	0	3	0	0	0	8	11	0	0	3	0	8	0	0	0	3	0	1	0	0	1	1	5	1	0	0	0	1	0	22	2	9	0	1	0	1	0	0	1	2	0	1	1	7	0	2	0	1	3	0	3	2	0	1	4	1	1	3	3	3	19	0	0	13	6	1	0	4	2	1	3	4	2	1	0	8	8	12	2	1	20	1	29	0	0	4	1	11	9	5	0	7	2	15	2	30	0	0	60	2	2	50	5	2	2	2	2	1	0	0	1	9	10	54	3	0	1	4	1	3	3	2	0	0	4
Bacteria	Actinobacteria	Coriobacteriia	Coriobacteriales	Coriobacteriaceae	Collinsella	Collinsella aerofaciens	PBMCs	PBMCs_CRC_Non_Metastatic:PBMCs_IBD	81704	0	0	0	0	4	0	0	0	0	0	3	0	0	0	0	0	1	0	0	0	3	101	0	0	0	0	1	9	0	67	0	0	3	848	0	0	66732	1	288	0	1	0	1	18	0	6	446	10	0	0	2	0	505	120	7	42	7	1973	320	214	1008	2799	475	3	0	29	867	518	0	0	0	0	0	0	0	0	0	0	0	9	0	0	0	0	0	0	0	0	0	0	0	0	0	0	0	0	0	0	0	0	0	0	0	0	0	0	0	0	0	0	0	0	0	0	0	0	0	0	0	463	16	59	10	2	1	1	1	1	47	1	12	1	12	1	1	1	1	1	0	0	0	1	0	1	61	31	6	6	6	2	3	143	0	287	59	0	0	0	2	8	0	34	1	13	13	28	558	474	1	55	32	44	13	1	1	13	0	114	231	95	1	1	1	37	21	134	18	19	16	1	1	12	1	1	1	4	2	6	2	433	6	1	52	491	6	0	0	0	0	25	0	0	0	1	0
Bacteria	Firmicutes	Clostridia	Eubacteriales	Lachnospiraceae	Dorea	Dorea formicigenerans	PBMCs	PBMCs_CRC_Non_Metastatic:PBMCs_IBD	12856	0	0	0	0	1	0	0	0	0	0	0	0	0	0	0	0	0	0	0	0	0	19	0	0	0	0	0	0	0	1	0	0	0	479	2	0	9529	10	16	0	0	0	1	2	0	0	53	4	0	82	5	0	34	15	0	15	13	382	59	34	193	363	63	15	3	14	457	274	0	0	0	0	0	0	0	0	0	0	0	0	0	0	0	0	0	0	0	0	0	0	0	0	0	0	0	0	0	0	0	0	0	0	0	0	0	0	0	0	0	0	0	19	0	0	0	0	0	0	0	129	3	18	5	2	1	1	1	1	1	1	1	1	1	1	1	1	1	1	0	0	0	0	0	0	28	15	1	1	6	5	2	1	0	15	17	0	0	0	0	3	8	8	2	2	2	8	8	8	2	8	8	8	8	2	8	2	0	14	41	5	1	1	1	23	3	31	5	2	23	1	3	7	1	1	1	0	5	1	5	1	1	7	0	149	1	2	0	0	0	6	0	0	0	0	0
Bacteria	Actinobacteria	Coriobacteriia	Eggerthellales	Eggerthellaceae	Eggerthella	Eggerthella lenta	PBMCs	PBMCs_CRC_Non_Metastatic:PBMCs_IBD	6609	3	1	0	0	1	0	0	0	0	0	0	0	0	0	0	0	0	0	0	0	1	13	0	1	0	1	0	0	0	0	0	0	3	38	3	0	4744	45	1	0	0	0	6	0	0	2	59	113	0	23	1	0	12	3	4	3	4	126	23	16	94	330	60	6	14	1	57	18	0	3	3	0	0	0	0	3	0	0	0	0	0	0	0	0	0	0	3	0	0	0	0	0	0	0	0	0	0	0	0	3	0	0	0	0	0	0	0	0	0	0	0	0	0	0	0	0	0	0	0	38	1	3	0	0	0	0	0	0	0	0	0	0	0	0	0	0	0	0	1	0	1	0	0	0	5	1	0	0	0	3	0	0	0	2	13	1	0	0	0	0	26	4	0	18	0	0	38	4	0	8	6	2	28	3	2	3	1	1	27	78	0	13	0	6	1	8	0	4	27	0	1	276	1	0	4	0	1	0	0	4	0	51	8	31	0	0	0	0	0	6	3	0	0	1	0
Bacteria	Firmicutes	Erysipelotrichia	Erysipelotrichales	Erysipelotrichaceae	Faecalibacillus	Faecalibacillus intestinalis	PBMCs	PBMCs_CRC_Non_Metastatic:PBMCs_IBD	2956	0	0	0	0	3	0	0	0	0	1	0	0	0	0	1	0	0	0	0	0	4	46	0	0	0	0	0	2	0	1	0	0	3	320	0	0	209	7	20	0	0	0	1	3	0	0	3	1	0	25	1	0	16	4	0	8	5	338	19	28	125	156	24	1	5	9	245	108	0	36	0	0	0	0	0	0	0	0	0	0	0	0	0	6	0	0	0	0	0	0	0	0	0	0	0	0	0	0	0	0	0	0	0	0	0	0	0	0	0	0	0	0	0	0	0	0	0	0	0	62	13	6	0	2	1	1	1	1	1	1	1	1	1	1	1	1	1	1	0	0	0	0	0	0	25	11	0	0	0	3	1	0	0	183	26	0	0	0	17	0	9	8	1	1	1	22	8	29	8	16	8	10	28	1	1	1	0	67	45	5	5	0	0	66	0	83	52	0	0	0	11	5	0	0	30	0	3	0	3	30	0	30	26	179	7	1	0	0	0	9	0	0	0	0	0
Bacteria	Firmicutes	Clostridia	Eubacteriales	Lachnospiraceae	Roseburia	Roseburia intestinalis	PBMCs	PBMCs_CRC_Non_Metastatic:PBMCs_IBD	47022	0	0	0	0	0	0	0	0	0	0	0	0	0	0	0	0	0	0	1	0	0	11	0	0	0	0	0	2	0	3	0	0	6	63	0	0	40411	6	28	0	0	0	17	0	0	0	70	13	0	3	0	0	33	8	0	21	7	768	78	46	224	486	83	6	9	11	239	82	0	0	0	0	0	0	0	0	0	0	0	6	0	0	0	0	0	0	0	0	0	0	0	0	0	0	0	0	0	0	0	0	0	0	0	0	0	0	0	0	0	0	6	0	0	6	0	0	0	0	1	93	7	18	0	4	1	1	1	1	1	1	1	1	1	1	1	1	7	1	0	0	0	0	0	0	3	2	0	0	0	1	1	38	0	327	12	0	0	0	0	3	18	6	1	1	1	90	27	296	1	18	518	6	161	1	4	13	0	409	68	12	4	4	1	196	1	334	19	1	301	1	12	92	5	6	158	1	18	0	1	1	0	467	49	412	0	2	0	0	0	1	1	0	0	0	0
Bacteria	Actinobacteria	Actinomycetia	Bifidobacteriales	Bifidobacteriaceae	Bifidobacterium	Bifidobacterium bifidum	PBMCs	PBMCs_CRC_Non_Metastatic	7323	0	0	0	0	0	0	0	0	0	0	0	0	0	0	0	0	0	0	0	0	0	6	0	0	0	0	0	0	0	60	0	0	0	1382	0	0	128	0	176	0	0	0	0	21	0	0	0	0	0	1	0	0	0	0	0	22	1	765	159	133	594	2103	324	0	0	0	397	104	0	0	0	0	0	0	0	0	0	0	0	0	0	0	0	0	0	0	0	0	0	6	0	0	0	0	0	0	0	0	0	0	0	0	0	0	0	0	0	0	0	0	0	0	0	0	0	0	0	0	0	228	4	24	3	0	0	0	0	0	0	0	0	0	24	0	5	0	0	0	1	0	0	0	0	1	0	0	0	0	0	0	0	0	0	1	0	0	0	0	3	0	0	0	0	0	0	161	0	0	0	0	360	0	0	0	0	0	0	0	0	1	1	1	1	59	1	1	1	1	33	1	1	13	1	1	0	0	0	0	0	4	0	0	0	4	0	0	0	0	0	0	1	0	0	0	0
Bacteria	Firmicutes	Clostridia	Eubacteriales	Lachnospiraceae	Lachnoclostridium	Clostridium scindens	PBMCs	PBMCs_CRC_Non_Metastatic	2918	0	0	0	0	0	0	0	0	0	0	0	0	0	0	0	0	0	0	0	0	0	4	0	0	0	0	0	1	0	0	0	0	1	97	1	0	1298	8	11	0	0	0	0	1	0	0	11	22	0	12	2	0	14	4	0	2	1	159	20	16	117	305	40	0	6	2	55	30	0	0	0	1	0	0	0	0	0	0	0	0	0	0	0	0	0	0	0	0	0	0	0	0	0	0	0	0	0	0	0	0	0	1	0	0	0	0	0	0	0	0	0	0	0	0	0	0	0	0	0	39	0	6	2	0	0	0	0	0	0	0	0	0	0	0	0	0	0	0	1	0	0	0	0	0	5	3	0	0	0	0	2	10	0	7	5	0	1	0	0	3	6	7	0	2	0	4	6	14	0	0	28	4	64	0	0	0	0	1	15	7	0	7	0	21	0	69	0	6	92	0	14	16	0	5	27	1	1	0	0	0	0	100	1	66	0	3	2	0	0	1	2	0	0	0	0
Bacteria	Firmicutes	Clostridia	Eubacteriales	Lachnospiraceae	Coprococcus	Coprococcus catus	PBMCs	PBMCs_CRC_Non_Metastatic	8277	0	0	0	0	2	0	0	0	0	0	0	0	0	0	0	0	0	0	0	0	0	6	0	0	0	0	0	0	0	6	0	0	0	82	0	0	5724	5	33	0	0	0	1	2	0	0	47	7	0	26	1	0	38	18	0	7	2	146	38	18	118	237	26	11	12	2	235	155	0	0	0	0	0	4	0	0	0	0	0	0	0	0	0	0	0	0	0	0	0	0	0	0	0	0	0	0	4	0	0	0	0	0	0	0	0	0	0	0	0	0	0	0	0	0	0	0	0	0	0	91	2	2	0	2	0	0	0	0	0	0	0	0	0	0	0	0	0	0	0	0	0	1	0	0	3	0	3	0	3	0	1	7	0	6	14	0	0	0	1	6	28	5	0	0	0	22	22	41	4	34	66	13	36	0	0	0	0	8	44	25	0	0	0	46	3	277	4	12	70	6	6	12	10	0	6	0	8	0	0	6	0	65	34	204	0	1	0	0	0	4	0	0	0	0	0
Bacteria	Firmicutes	Clostridia	Eubacteriales	Lachnospiraceae	Coprococcus	Coprococcus comes	PBMCs	PBMCs_CRC_Non_Metastatic	12924	0	0	0	0	0	0	0	0	0	0	0	0	0	0	0	0	0	0	0	0	0	7	0	0	0	0	0	2	0	30	1	0	1	686	1	0	8071	4	144	0	0	0	2	12	0	3	37	3	0	6	0	0	66	25	0	11	1	740	94	58	371	695	87	17	2	12	248	103	0	0	0	0	0	0	0	0	0	0	0	0	0	0	0	0	0	0	0	0	0	0	0	0	0	0	0	0	0	0	0	0	0	0	0	0	0	0	0	0	0	0	0	0	0	0	0	0	0	0	0	139	1	14	2	2	0	0	0	0	0	0	0	0	0	0	0	0	0	0	0	0	0	0	0	1	24	9	1	1	1	1	2	0	0	21	15	0	0	1	0	3	16	16	0	0	3	16	16	18	3	16	20	11	16	0	0	0	1	6	29	42	0	0	0	106	0	1	1	4	86	0	4	1	2	0	39	0	39	1	1	39	1	248	13	319	1	3	0	0	0	6	2	0	0	0	0
Bacteria	Firmicutes	Erysipelotrichia	Erysipelotrichales	Erysipelotrichaceae	Erysipelatoclostridium	Erysipelatoclostridium ramosum	PBMCs	PBMCs_CRC_Non_Metastatic	2490	0	1	0	0	0	0	0	0	0	0	0	0	1	0	0	0	0	0	0	0	0	2	0	0	0	1	0	0	0	0	0	1	2	9	12	0	1207	15	1	1	1	0	2	1	0	4	10	43	0	9	0	0	4	0	0	1	0	45	2	8	30	54	9	1	3	0	27	16	0	0	0	0	0	0	0	0	0	0	0	2	0	0	2	0	0	0	0	0	0	0	0	0	0	0	0	0	0	0	0	0	0	0	0	0	0	0	0	0	0	0	0	0	2	0	0	0	0	1	0	13	0	3	0	0	0	0	0	0	0	0	0	0	0	0	0	0	0	0	0	0	0	0	2	0	2	1	0	0	0	0	0	131	0	6	2	0	0	0	1	0	9	84	0	1	0	1	62	3	1	1	12	2	41	2	0	0	173	7	14	41	0	4	1	2	4	4	0	0	70	2	10	181	2	0	0	1	1	0	1	0	0	48	1	12	0	0	0	1	0	0	0	0	0	0	0
Bacteria	Firmicutes	Clostridia	Eubacteriales	Eubacteriaceae	Eubacterium	Eubacterium ventriosum	PBMCs	PBMCs_CRC_Non_Metastatic	2084	0	0	1	0	0	0	0	0	0	0	0	0	0	0	0	0	0	0	0	0	2	7	0	0	0	0	0	0	0	1	0	0	0	30	0	0	1353	1	8	0	0	0	0	0	0	0	5	2	0	0	1	0	74	39	0	1	0	64	4	6	33	75	10	3	1	3	24	12	0	2	0	0	0	0	0	0	0	0	0	0	0	0	0	0	0	0	0	0	0	0	0	2	0	0	0	2	0	0	0	0	0	0	0	0	0	2	2	0	0	0	0	0	0	0	0	0	0	0	0	17	0	4	0	0	0	0	0	2	0	0	0	0	0	0	0	0	0	0	0	0	0	0	0	1	1	2	0	3	0	0	0	0	0	2	2	0	0	0	0	0	4	0	0	0	0	7	3	3	0	7	60	3	12	0	0	0	0	2	7	1	0	0	0	43	0	9	4	1	22	1	2	7	0	0	0	0	0	0	2	0	0	4	8	65	0	0	0	0	0	2	1	0	0	0	0
Bacteria	Firmicutes	Clostridia	Eubacteriales	Lachnospiraceae	Lachnospira	Lachnospira eligens	PBMCs	PBMCs_CRC_Non_Metastatic	23158	0	0	0	0	0	0	0	0	0	0	0	0	0	0	0	0	0	0	0	0	0	7	0	0	0	0	0	0	0	18	0	0	0	25	0	0	17775	0	39	0	0	0	6	0	0	1	88	0	0	3	0	0	8	1	1	11	11	221	27	27	145	252	38	5	6	3	102	41	0	0	0	0	0	0	0	0	0	0	0	0	0	0	0	0	0	0	0	0	0	0	0	0	4	4	0	0	0	0	4	0	4	0	0	0	0	0	0	0	0	0	0	0	0	0	0	0	0	0	0	72	3	11	0	4	0	0	0	0	0	0	0	0	0	0	0	0	0	0	0	0	0	0	0	0	1	3	0	0	0	12	1	1	0	70	59	0	0	0	0	1	1	7	0	1	0	76	131	47	0	12	98	2	21	0	0	0	0	33	86	0	0	0	0	236	8	122	19	0	45	0	0	0	10	3	0	0	12	0	12	0	0	313	325	2415	0	1	0	0	0	7	0	0	0	0	0
Bacteria	Firmicutes	Clostridia	Eubacteriales	Lachnospiraceae	Roseburia	Roseburia hominis	PBMCs	PBMCs_CRC_Non_Metastatic	4961	0	0	0	0	0	0	0	0	0	0	2	1	0	0	0	0	0	0	0	0	0	1	0	0	0	0	0	0	0	0	0	0	2	24	0	0	3064	2	7	0	0	0	4	0	0	0	5	6	0	3	2	0	17	14	0	1	5	176	30	21	120	266	39	1	7	2	109	48	0	0	0	0	0	0	0	0	0	0	0	0	0	0	0	0	0	0	0	0	2	0	0	0	0	0	0	0	0	0	0	0	0	0	0	0	0	0	0	0	0	0	0	0	0	0	0	0	0	0	0	51	0	8	0	1	0	0	0	0	0	0	0	0	2	0	0	0	0	0	0	0	0	0	0	0	2	2	0	2	0	1	1	4	0	17	2	0	0	0	0	0	5	8	0	5	0	33	23	28	0	15	61	2	44	2	0	0	0	23	28	4	0	4	0	110	4	71	4	3	113	0	12	35	0	0	1	0	1	0	1	1	0	34	26	183	0	0	0	0	0	3	0	0	0	0	0
Bacteria	Firmicutes	Clostridia	Eubacteriales	Lachnospiraceae	Mediterraneibacter	Ruminococcus lactaris	PBMCs	PBMCs_CRC_Non_Metastatic	30154	0	0	0	1	0	0	0	0	0	0	0	0	0	0	0	0	0	0	0	0	0	8	1	0	0	0	1	0	0	0	0	0	1	100	1	0	26816	0	3	0	0	0	2	0	0	0	137	4	0	8	0	0	26	12	0	3	7	311	31	8	77	86	16	3	2	13	95	49	0	0	2	0	2	0	0	0	0	0	0	0	0	0	0	0	0	0	0	0	0	0	0	0	0	0	0	0	0	0	0	0	0	0	0	0	0	0	0	0	0	0	0	0	0	0	0	0	0	0	0	45	1	6	1	2	0	0	0	0	0	0	0	0	0	0	0	0	0	0	0	0	0	0	0	1	131	74	2	2	2	13	3	0	0	69	4	0	0	0	1	2	7	7	1	1	1	7	7	124	1	21	12	7	14	1	1	1	0	43	22	1	0	2	0	298	0	711	3	2	58	1	2	0	0	0	3	0	13	2	13	3	2	269	0	302	2	0	0	0	0	4	0	0	0	0	0
Bacteria	Firmicutes	Clostridia	Eubacteriales	Lachnospiraceae	Simiaoa	Simiaoa sunii	PBMCs	PBMCs_CRC_Non_Metastatic	4964	0	0	0	0	0	0	0	0	0	0	0	0	0	0	0	0	0	0	0	0	0	5	0	0	0	0	0	0	0	6	0	1	0	44	0	0	3172	2	25	0	0	0	4	0	0	0	5	6	0	5	0	0	84	30	0	2	10	129	21	11	54	142	20	5	3	5	98	47	0	0	0	1	0	0	0	0	0	0	0	0	0	0	0	0	0	0	0	0	0	0	0	0	0	0	0	0	0	0	0	0	0	0	0	0	0	0	0	0	0	0	0	0	0	0	0	0	0	0	0	34	0	5	1	2	2	0	0	0	0	0	0	0	0	0	0	0	0	0	0	0	0	0	0	0	26	13	0	0	0	2	2	3	0	63	43	0	0	0	1	3	7	7	1	1	1	7	7	7	1	7	7	7	7	1	1	1	0	68	81	0	0	0	0	283	0	142	0	0	81	0	0	0	0	0	1	0	2	0	2	1	0	58	0	36	0	0	0	0	0	2	0	0	0	0	0
Bacteria	Firmicutes	Clostridia	Eubacteriales	Oscillospiraceae	Subdoligranulum	Subdoligranulum variabile	PBMCs	PBMCs_CRC_Non_Metastatic	5699	0	0	0	0	0	1	1	0	0	1	0	0	0	0	0	0	0	1	0	0	0	2	0	0	0	0	0	0	0	1	0	1	0	111	0	0	2882	4	4	0	0	0	1	2	0	0	21	6	0	4	0	0	38	25	0	8	2	260	62	27	131	254	39	4	4	1	618	311	1	0	0	0	0	2	1	1	0	0	0	0	1	0	0	0	0	0	0	1	0	1	0	0	0	0	0	0	1	1	1	0	0	0	0	0	0	0	1	0	1	1	0	0	0	0	0	0	0	0	0	93	1	7	3	0	0	0	0	0	1	1	0	1	1	1	0	0	0	1	0	0	0	0	0	0	1	1	0	0	1	0	1	3	0	72	13	0	0	0	0	1	2	1	0	0	0	9	15	33	1	3	41	2	55	2	0	0	1	25	27	1	0	1	0	17	1	48	0	0	191	0	2	5	1	0	0	1	0	1	0	1	0	2	18	146	0	1	0	0	0	1	0	0	0	0	0
Bacteria	Firmicutes	Clostridia	Eubacteriales	Lachnospiraceae	Blautia	Blautia wexlerae	PBMCs	PBMCs_Healthy:PBMCs_CRC_Non_Metastatic:PBMCs_CRC_Metastatic:PBMCs_IBD	71357	0	0	0	0	11	1	0	0	0	0	4	0	0	0	0	0	0	0	0	0	3	176	0	0	0	2	0	11	1	27	0	0	5	410	4	0	28658	64	232	0	0	0	5	0	0	2	64	26	0	36	2	1	133	28	1	63	12	2134	264	222	1922	5088	488	31	15	25	989	410	0	0	0	46	0	0	0	0	0	0	0	0	0	0	0	0	0	0	0	0	0	0	0	0	0	46	0	0	46	0	0	0	0	0	0	0	0	0	0	0	46	0	0	0	0	0	0	0	0	0	0	498	15	73	13	6	3	3	3	3	3	3	3	3	3	3	3	3	3	3	0	0	0	1	0	2	53	40	1	19	1	54	2	6	0	457	54	0	0	1	4	23	39	105	13	1	27	256	270	335	1	3258	284	231	6172	13	13	40	0	189	195	79	1	5	1	600	19	829	5	42	210	8	406	38	19	6	1	0	417	1	54	870	1	8161	423	4553	1	8	1	0	0	29	8	0	0	0	0
Bacteria	Proteobacteria	Gammaproteobacteria	Pasteurellales	Pasteurellaceae	Haemophilus	Haemophilus parainfluenzae	PBMCs	PBMCs_Healthy:PBMCs_CRC_Non_Metastatic:PBMCs_IBD	3869	3	1	1	0	1	0	11	0	1	0	0	0	0	0	0	0	0	0	0	0	0	8	1	2	0	0	0	6	0	9	1	0	1	212	0	0	2693	2	71	12	0	0	0	2	0	2	4	0	0	0	13	6	2	0	0	3	2	79	8	7	15	4	1	6	9	15	52	121	0	4	0	0	0	0	1	0	1	0	0	1	0	8	0	4	0	0	4	0	0	0	7	6	0	0	0	0	15	0	7	0	12	0	0	0	4	0	0	0	0	0	0	1	12	0	2	0	0	0	2	31	10	0	0	6	8	11	0	0	0	2	1	6	0	0	0	0	4	0	7	0	7	0	1	4	7	8	1	0	1	4	8	6	0	12	9	5	9	1	0	0	9	0	0	3	0	9	1	3	0	0	7	0	37	0	11	0	1	15	14	0	0	2	0	8	2	5	0	0	6	0	9	24	9	1	4	1	0	0	1	1	0	0	0	1	1	0	9	0	0	3	1	10	0	0	14
Bacteria	Firmicutes	Clostridia	Eubacteriales	Lachnospiraceae	Anaerobutyricum	Anaerobutyricum hallii	PBMCs	PBMCs_Healthy:PBMCs_CRC_Non_Metastatic:PBMCs_IBD	18601	0	0	0	0	12	0	0	0	0	0	3	0	0	0	0	1	1	0	0	0	2	123	0	0	0	0	0	7	0	2	0	0	6	219	2	0	12035	5	19	0	0	0	4	0	0	0	32	1	0	35	2	0	93	37	0	3	3	474	31	31	168	442	43	21	11	8	147	92	0	0	0	0	0	0	39	0	0	0	0	0	0	39	0	0	0	0	0	0	0	0	0	0	0	0	0	0	39	0	0	0	0	0	0	0	0	0	0	0	0	0	0	0	0	0	0	0	0	0	0	57	1	9	1	4	1	1	1	1	1	1	1	1	1	1	1	1	1	1	0	0	0	1	0	2	12	7	1	10	1	1	3	10	0	130	36	0	0	0	1	5	27	27	1	1	1	74	94	105	9	33	154	22	130	1	1	9	0	100	61	22	1	9	1	211	12	287	50	5	132	1	22	14	1	1	64	0	112	1	1	64	10	818	141	1199	1	6	0	0	0	25	2	0	0	0	0
Bacteria	Firmicutes	Erysipelotrichia	Erysipelotrichales	Coprobacillaceae	Catenibacterium	Catenibacterium mitsuokai	PBMCs	PBMCs_IBD	400	0	0	0	0	0	0	0	0	0	0	0	0	0	0	0	0	0	0	0	0	0	13	0	0	0	0	0	0	0	0	0	0	1	13	0	0	90	0	0	0	0	0	0	0	0	0	0	0	0	0	0	0	0	0	0	1	0	23	4	4	18	64	8	1	0	0	15	1	0	0	0	0	0	0	0	0	0	0	0	0	0	0	0	0	0	0	5	0	0	0	5	0	0	0	0	0	0	0	0	0	0	0	0	0	0	0	0	0	0	0	0	0	0	0	0	0	0	0	0	10	0	1	0	0	0	5	5	0	0	5	0	0	0	0	0	0	0	0	0	0	0	0	0	0	6	4	0	0	0	0	1	0	0	2	0	0	0	0	0	0	0	0	0	0	0	0	0	0	0	7	0	7	7	7	0	0	0	1	0	0	0	0	0	0	0	4	0	0	15	0	0	10	0	0	0	0	0	0	0	2	0	16	6	10	0	0	1	0	0	2	0	0	0	0	0
Bacteria	Firmicutes	Clostridia	Eubacteriales	Peptostreptococcaceae	Romboutsia	Romboutsia ilealis	PBMCs	PBMCs_IBD	3954	0	0	0	0	0	0	0	0	0	0	0	0	0	0	0	0	0	0	0	0	0	12	0	1	0	0	0	1	0	1	0	0	0	12	0	1	3550	2	5	0	0	0	0	0	0	3	21	13	0	0	0	0	14	6	0	2	0	16	2	2	9	16	1	1	2	1	5	3	0	0	0	0	0	0	0	0	0	3	0	0	0	0	0	0	0	0	0	0	3	0	0	0	0	0	0	0	0	0	0	0	0	0	0	0	0	0	0	3	3	0	3	0	12	0	0	0	0	0	0	3	0	0	1	0	0	0	0	0	0	0	0	0	0	0	0	0	0	5	0	0	0	0	0	0	0	0	0	0	0	0	4	0	1	52	0	0	0	0	0	0	6	0	0	0	0	16	2	0	0	2	14	5	18	2	2	0	0	44	0	0	0	2	0	20	0	8	0	0	2	0	0	8	0	0	0	0	4	0	0	0	0	0	0	0	0	0	1	0	0	2	0	1	0	0	0
Bacteria	Firmicutes	Clostridia	Eubacteriales	Oscillospiraceae	Ruminococcus	Ruminococcus sp. FMBCY1	PBMCs	PBMCs_IBD	14736	0	0	0	0	1	0	0	0	0	0	0	0	0	0	0	0	0	0	0	0	0	13	0	0	0	0	0	1	1	2	0	0	2	27	0	0	12392	0	0	0	0	0	0	0	0	0	33	1	0	1	0	0	5	4	0	2	1	43	3	2	28	43	9	2	1	0	20	7	0	0	0	0	0	0	6	0	0	0	0	0	0	0	0	0	0	0	0	0	0	0	0	0	0	1	0	0	0	0	0	0	0	0	0	0	0	0	0	0	0	0	0	0	0	0	0	0	0	0	0	8	0	1	0	0	0	0	0	0	0	3	0	0	0	0	0	0	0	0	0	0	0	1	0	1	0	2	4	0	0	1	3	0	0	790	10	0	0	0	0	0	1	20	0	0	0	46	0	25	0	0	86	15	124	0	0	0	2	576	24	12	0	0	0	44	0	55	6	2	12	0	32	4	7	0	1	0	1	0	1	1	0	39	12	107	0	0	0	0	0	5	0	0	0	1	0
Bacteria	Firmicutes	Negativicutes	Acidaminococcales	Acidaminococcaceae	Acidaminococcus	Acidaminococcus intestini	Tissue	Tissue	169	0	0	0	0	0	0	0	0	0	0	0	0	0	0	0	0	0	0	0	0	0	1	0	0	0	0	0	0	0	11	0	0	0	19	0	0	28	0	87	0	0	0	0	0	0	0	0	0	0	0	0	0	0	0	0	0	0	3	0	0	0	1	0	0	0	0	0	1	0	0	0	0	0	0	0	0	0	0	0	0	0	0	0	0	0	0	0	0	0	1	0	0	0	0	0	0	0	0	0	0	0	0	0	0	0	0	0	0	0	0	0	0	0	0	0	0	0	0	0	0	0	0	0	0	0	0	0	0	0	0	0	0	0	0	0	0	0	0	0	0	0	0	0	0	0	0	0	0	0	0	0	0	0	0	0	0	0	0	0	0	0	0	0	0	0	0	0	0	0	0	0	0	1	0	0	0	0	0	0	0	0	0	0	0	0	1	0	0	12	0	1	2	0	0	0	0	0	0	0	0	0	0	0	0	0	0	0	0	0	0	0	0	0	0	0
Bacteria	Firmicutes	Clostridia	Eubacteriales	Oscillospiraceae	Acutalibacter	Acutalibacter muris	Tissue	Tissue	705	0	0	0	0	0	0	0	0	0	0	0	0	0	0	0	0	0	0	0	0	0	0	0	0	0	0	0	0	0	0	0	0	0	3	0	0	595	0	1	0	0	0	2	0	0	0	6	2	0	0	0	0	3	1	1	0	0	8	0	1	7	12	3	1	0	0	4	2	0	0	0	0	0	0	0	0	0	0	0	0	0	0	0	0	0	0	0	0	0	0	0	0	0	0	0	0	0	0	0	0	0	0	0	0	0	0	0	0	0	0	0	0	0	0	0	0	0	0	0	2	0	0	0	0	0	0	0	0	0	0	0	0	0	0	0	0	0	0	0	0	0	0	0	0	0	0	0	0	0	0	1	0	0	1	0	0	0	0	0	0	0	0	0	0	0	0	0	1	0	0	2	0	7	0	0	0	0	0	0	1	0	0	0	0	0	8	0	0	15	0	1	2	0	0	0	0	0	0	0	0	0	0	1	11	0	0	0	0	0	0	0	0	0	0	0
Bacteria	Proteobacteria	Gammaproteobacteria	Aeromonadales	Aeromonadaceae	Aeromonas	Aeromonas caviae	Tissue	Tissue	116	0	0	0	0	0	0	0	0	1	0	0	0	0	0	0	0	0	1	0	0	0	0	1	0	0	1	1	0	0	0	0	1	0	0	0	0	11	0	0	0	0	0	1	0	0	0	0	0	0	0	0	0	0	0	0	0	0	1	0	0	0	0	0	0	0	0	0	1	0	0	0	0	0	0	1	0	0	0	0	0	0	0	0	0	0	0	0	1	0	0	0	0	0	0	0	0	0	0	0	0	1	0	0	0	2	0	0	0	0	0	0	0	1	0	0	0	0	0	0	0	0	0	0	0	0	0	0	0	0	0	0	0	0	0	0	0	1	0	1	0	0	0	0	0	0	0	0	0	0	0	0	0	0	0	1	0	0	0	0	1	0	0	0	0	1	0	1	0	0	1	1	0	1	48	0	0	2	0	0	0	0	1	0	0	0	0	1	1	4	0	1	19	0	0	0	1	0	0	0	0	0	0	0	1	0	0	0	0	0	0	1	1	0	0	0
Bacteria	Bacteroidota	Bacteroidia	Bacteroidales	Rikenellaceae	Alistipes	Alistipes dispar	Tissue	Tissue	780	0	0	0	0	0	0	0	0	0	0	0	0	0	0	0	0	0	0	0	0	0	1	1	0	0	0	1	0	0	18	0	0	1	0	1	0	398	2	64	0	0	0	0	0	0	0	6	1	0	0	0	0	33	12	0	0	0	16	1	3	6	20	5	7	0	0	14	7	0	0	0	0	0	0	0	0	0	0	0	0	0	0	0	1	0	0	0	0	0	0	0	0	1	0	0	0	0	0	0	0	1	0	0	0	0	0	0	0	0	0	0	0	0	0	0	0	0	0	0	4	0	0	0	0	0	0	0	0	0	0	0	0	0	0	0	0	0	0	0	0	0	1	0	0	0	0	0	0	0	0	0	0	0	1	12	0	0	0	0	0	1	1	0	0	0	3	0	8	0	2	14	0	53	0	0	0	0	0	15	1	0	0	0	16	0	9	0	1	4	0	4	1	0	0	0	0	0	0	0	0	0	6	0	2	0	0	0	0	0	0	0	0	0	0	0
Bacteria	Bacteroidota	Bacteroidia	Bacteroidales	Rikenellaceae	Alistipes	Alistipes ihumii	Tissue	Tissue	375	0	0	0	0	0	0	0	0	0	0	0	0	0	0	0	0	0	1	1	0	0	0	0	0	0	0	0	0	0	1	0	0	0	0	0	0	159	18	3	0	0	0	0	0	0	0	0	21	0	1	1	0	1	0	0	0	0	2	1	0	1	3	0	0	0	1	2	3	0	0	0	0	0	0	0	0	0	0	0	0	0	1	0	0	0	0	0	0	0	3	0	0	0	0	0	0	0	1	0	0	0	0	0	0	0	0	0	0	0	0	0	0	0	0	0	0	0	0	0	3	0	0	0	0	0	0	0	0	0	0	0	0	0	0	2	0	0	0	0	0	0	0	0	0	0	0	0	0	0	0	1	0	0	3	1	0	0	0	0	0	1	0	0	0	0	0	0	0	0	0	1	0	87	0	0	0	0	1	7	0	0	0	0	2	0	1	0	0	5	0	14	8	1	0	0	0	0	0	0	0	0	0	1	10	0	0	0	0	0	0	0	0	1	0	0
Bacteria	Bacteroidota	Bacteroidia	Bacteroidales	Rikenellaceae	Alistipes	Alistipes indistinctus	Tissue	Tissue	303	0	0	0	0	0	0	0	0	0	1	0	0	0	0	0	0	0	0	0	0	0	0	0	0	0	0	0	0	0	0	0	0	0	1	0	0	174	4	2	0	0	0	0	0	0	0	3	27	0	0	0	0	4	6	0	0	0	5	0	0	1	3	0	0	0	0	2	1	0	0	0	0	0	0	0	0	0	0	0	0	0	0	0	0	0	0	0	0	0	0	0	0	0	0	0	0	0	0	0	0	0	0	0	0	0	0	0	0	0	0	0	0	0	0	0	0	0	0	0	0	0	0	0	0	0	0	0	0	0	0	0	0	0	0	0	0	0	0	0	0	0	0	0	0	0	1	0	0	0	0	0	0	0	1	1	0	0	0	0	0	0	0	0	0	0	0	0	9	0	0	0	0	17	0	0	0	0	0	7	0	0	0	0	1	0	6	0	0	6	0	0	16	0	0	0	0	0	0	0	0	0	0	0	4	0	0	0	0	0	0	0	0	0	0	0
Bacteria	Bacteroidota	Bacteroidia	Bacteroidales	Rikenellaceae	Alistipes	Alistipes megaguti	Tissue	Tissue	574	0	0	0	0	0	0	0	1	0	0	0	0	0	0	0	0	0	0	0	0	0	0	0	0	0	0	0	0	0	6	0	0	1	15	0	0	206	1	80	0	0	0	0	0	0	0	2	6	0	0	0	0	8	3	1	0	0	58	6	0	8	15	7	0	0	1	10	8	0	0	0	0	0	0	0	0	0	0	0	0	0	0	0	0	0	0	0	1	0	0	0	0	0	0	0	0	0	0	0	0	0	0	0	0	0	0	0	0	0	0	0	0	0	0	0	0	0	0	0	6	1	0	0	1	0	0	0	0	0	0	0	0	0	0	0	0	0	0	0	0	0	0	0	0	0	1	0	0	0	0	0	0	0	1	0	0	0	0	0	0	0	0	0	0	0	2	0	9	0	2	22	2	37	0	0	0	0	0	4	0	0	0	0	14	0	6	0	0	3	0	0	14	0	0	0	0	0	0	0	0	0	0	1	3	0	0	0	1	0	0	0	0	0	0	0
Bacteria	Bacteroidota	Bacteroidia	Bacteroidales	Rikenellaceae	Alistipes	Alistipes senegalensis	Tissue	Tissue	1180	0	0	0	0	0	0	0	0	0	0	1	0	0	0	0	1	0	0	0	0	0	0	1	0	1	0	0	0	1	5	0	0	0	26	0	0	351	7	40	0	0	0	0	1	0	1	11	9	2	1	0	0	78	18	12	0	0	9	2	2	11	27	3	1	0	0	8	8	1	0	0	0	0	0	0	0	0	1	0	1	0	0	1	0	0	0	0	0	0	0	0	0	0	0	0	1	1	0	1	0	1	0	0	0	0	0	0	0	0	0	0	0	0	0	0	0	0	0	0	2	0	1	1	0	0	0	0	0	0	0	3	0	0	0	0	0	0	0	1	0	0	0	0	0	1	1	1	0	0	0	0	0	0	7	5	0	0	0	0	0	2	1	0	0	0	3	0	31	1	4	14	2	71	0	0	0	0	5	10	1	0	0	0	16	0	31	0	9	13	0	5	16	0	0	0	0	0	0	0	1	0	0	32	241	0	1	1	0	0	0	0	0	0	0	0
Bacteria	Bacteroidota	Bacteroidia	Bacteroidales	Rikenellaceae	Alistipes	Alistipes sp. dk3624	Tissue	Tissue	433	0	0	0	0	0	0	0	0	0	0	0	0	0	0	0	0	0	0	0	0	0	1	0	0	0	0	0	0	0	1	0	0	0	1	0	0	117	2	1	0	0	0	0	0	0	0	3	8	0	0	0	0	4	2	0	1	0	5	1	0	2	2	0	0	0	0	0	1	0	0	0	0	0	0	0	0	0	0	0	0	0	0	0	0	0	0	0	0	0	0	0	0	0	0	0	1	0	0	0	0	0	0	0	0	0	1	0	1	0	0	0	0	0	0	0	0	0	0	0	1	0	1	0	0	0	0	0	0	0	0	0	0	0	0	0	0	0	0	0	0	0	0	0	0	0	0	0	0	0	0	0	0	0	0	2	0	0	0	0	0	0	0	0	0	0	7	0	13	0	0	1	0	166	0	0	0	0	0	3	0	0	0	0	53	0	4	0	0	0	0	14	11	0	0	0	0	0	0	0	0	0	0	0	2	0	0	0	0	0	0	0	0	0	0	0
Bacteria	Firmicutes	Erysipelotrichia	Erysipelotrichales	Erysipelotrichaceae	Amedibacterium	Amedibacterium intestinale	Tissue	Tissue	1097	1	0	0	0	0	0	0	0	0	0	0	0	0	0	0	0	0	0	0	0	0	0	0	0	0	0	0	0	0	0	0	0	0	1	1	0	962	1	4	0	0	0	0	0	0	1	5	0	0	18	0	0	3	3	0	0	0	10	0	0	8	10	3	0	1	0	2	1	0	0	0	0	0	0	0	0	1	0	0	0	0	0	0	0	0	0	0	0	0	0	0	0	0	0	0	0	0	0	0	0	0	0	0	0	1	0	0	0	0	0	0	0	1	0	0	0	0	0	0	3	0	1	0	0	0	0	1	0	0	0	0	0	0	1	0	0	0	0	0	0	0	0	0	0	0	0	0	0	0	0	3	0	0	0	2	0	0	0	0	0	1	0	0	0	0	0	0	3	0	0	6	1	1	0	0	0	0	2	0	0	0	0	0	3	0	3	0	0	11	0	0	0	0	0	0	0	0	0	0	0	0	0	4	10	0	0	0	0	0	1	2	0	0	0	0
Bacteria	Firmicutes	Tissierellia	Tissierellales	Peptoniphilaceae	Anaerococcus	Anaerococcus obesiensis	Tissue	Tissue	197	0	0	0	0	0	0	0	1	0	0	0	0	0	0	0	0	0	0	0	0	0	0	0	0	0	0	0	0	0	0	0	2	0	0	0	0	14	52	0	0	0	0	0	0	0	0	0	76	0	0	0	0	0	0	0	0	0	0	0	0	0	0	0	0	0	0	0	2	0	0	0	0	0	0	3	0	0	0	0	0	0	0	0	0	0	0	0	0	0	0	0	0	0	0	0	0	0	0	0	0	0	0	0	0	0	0	0	0	0	0	0	0	0	0	0	0	0	0	0	1	1	0	0	0	0	0	0	0	0	0	0	0	0	0	0	0	0	0	0	0	0	0	0	0	0	0	0	0	2	0	1	0	0	0	0	6	1	0	0	0	0	0	0	1	0	0	6	1	0	0	1	0	0	0	0	0	7	0	0	0	0	2	0	0	0	0	0	0	12	0	5	0	0	0	0	0	0	0	0	0	0	0	0	0	0	0	0	0	0	0	0	0	0	0	0
Bacteria	Firmicutes	Clostridia	Eubacteriales	Lachnospiraceae	Anaerocolumna	Anaerocolumna chitinilytica	Tissue	Tissue	208	0	0	0	0	0	0	0	0	0	0	0	0	0	0	0	0	0	0	0	0	0	0	0	0	0	0	0	0	1	0	0	0	0	2	0	0	117	0	1	0	0	0	0	0	0	0	0	0	0	2	0	0	2	0	0	0	0	8	0	0	8	12	0	0	0	2	3	1	0	0	0	0	0	0	0	0	0	0	0	0	0	0	0	0	0	0	0	0	0	0	0	0	0	0	0	0	1	0	0	0	0	0	0	0	1	0	0	0	0	0	0	0	0	0	0	0	0	0	0	2	0	1	0	0	0	0	0	0	0	2	1	0	1	0	0	0	0	0	0	0	0	0	0	0	0	0	0	0	0	0	0	0	0	1	0	0	0	0	0	0	2	1	0	0	0	2	0	1	0	0	1	0	0	0	0	0	1	0	2	0	1	0	0	2	0	1	0	0	14	0	0	5	0	0	0	0	0	0	0	0	0	1	0	4	0	0	0	0	0	0	0	0	1	0	0
Bacteria	Firmicutes	Clostridia	Eubacteriales	Lachnospiraceae	Anaerostipes	Anaerostipes caccae	Tissue	Tissue	539	0	0	0	0	0	0	0	0	0	0	1	0	0	0	0	1	0	0	0	0	0	2	0	0	1	0	0	0	1	0	0	0	0	5	0	0	250	0	0	1	0	0	0	0	0	0	1	1	1	1	0	0	2	0	0	1	0	7	4	3	4	18	2	0	0	0	7	1	0	1	0	0	0	0	0	0	0	0	0	0	0	0	0	0	0	0	0	0	0	0	0	0	0	0	0	0	0	0	1	1	0	0	0	0	0	0	0	0	0	0	0	0	0	0	0	0	0	0	0	3	1	5	0	0	0	2	2	0	0	0	0	0	0	0	0	0	0	0	1	0	0	0	0	0	1	1	0	1	0	0	0	2	0	1	4	0	0	0	0	2	0	0	0	0	0	0	5	4	0	0	2	0	5	0	0	2	0	1	1	4	0	0	0	9	0	5	0	0	19	0	5	33	0	0	2	0	2	0	0	2	0	63	2	27	0	0	0	1	0	0	0	0	0	1	0
Bacteria	Bacteroidota	Bacteroidia	Bacteroidales	Bacteroidaceae	Bacteroides	Bacteroides caecimuris	Tissue	Tissue	605	0	0	0	0	0	0	0	0	0	0	0	0	0	0	0	0	0	0	0	0	0	0	0	0	0	0	0	0	0	0	0	0	0	12	0	0	483	1	0	0	0	0	2	1	0	0	7	1	0	0	0	0	1	0	0	0	0	36	1	0	5	13	5	1	0	1	5	3	0	0	0	0	0	0	0	0	0	0	0	0	0	0	0	0	0	0	0	0	0	0	0	0	0	0	0	0	0	0	0	0	0	0	0	0	0	0	0	0	0	0	0	0	0	0	0	0	0	0	0	0	0	0	0	0	0	0	0	0	0	0	0	0	0	0	0	0	0	0	0	0	0	0	0	0	0	0	0	0	0	0	0	3	0	0	0	0	0	0	0	1	0	0	0	0	0	0	1	0	0	0	0	0	0	0	0	0	0	0	4	0	0	0	0	0	0	0	0	0	18	0	0	0	0	0	0	0	0	0	0	0	0	0	0	0	0	0	0	0	0	0	0	0	0	0	0
Bacteria	Bacteroidota	Bacteroidia	Bacteroidales	Bacteroidaceae	Bacteroides	Bacteroides eggerthii	Tissue	Tissue	55153	0	0	0	0	0	0	0	0	0	0	0	0	0	0	0	0	0	0	0	0	0	2	0	0	0	0	0	0	0	3	0	0	0	17	0	0	52120	0	14	0	0	1	0	0	0	0	476	2	0	0	0	0	0	0	0	2	0	122	10	1	4	17	0	0	1	3	35	37	0	0	0	0	0	0	0	0	0	0	0	1	0	0	0	0	0	0	1	0	0	0	1	0	0	0	0	0	0	0	0	0	0	0	0	0	0	0	0	0	0	1	0	0	0	0	0	0	0	0	0	8	0	0	0	0	0	0	0	0	0	0	0	0	0	0	0	0	0	0	1	0	0	0	0	0	5	0	0	0	0	0	1	6	0	11	5	0	0	0	1	3	0	51	0	0	0	2	15	8	0	19	216	1	1224	0	0	0	0	8	16	69	0	1	0	48	0	23	2	8	110	0	148	35	3	0	0	0	1	0	0	0	0	23	16	193	0	0	0	0	0	1	0	0	0	0	0
Bacteria	Bacteroidota	Bacteroidia	Bacteroidales	Bacteroidaceae	Bacteroides	Bacteroides helcogenes	Tissue	Tissue	231	0	0	0	0	0	0	0	0	0	0	1	0	0	0	0	0	0	0	0	0	0	0	0	0	0	0	0	0	0	0	0	0	0	3	0	0	108	0	0	0	0	0	0	0	0	0	1	0	0	0	0	0	0	0	0	0	0	16	0	0	1	4	0	0	0	0	4	1	0	0	0	0	0	0	0	0	0	0	0	0	0	0	0	0	0	0	0	0	0	0	0	0	0	0	0	0	0	0	0	0	0	0	0	0	0	0	0	0	0	0	0	0	0	0	0	0	0	0	0	0	0	0	0	0	0	0	0	0	0	0	0	0	0	0	0	0	0	0	0	0	0	0	0	0	0	0	0	0	0	0	0	1	0	1	0	0	0	0	0	0	1	0	0	0	0	0	0	2	0	0	19	0	1	0	0	0	0	0	2	0	0	0	0	0	0	1	0	0	48	0	0	10	0	0	0	0	0	0	0	0	0	0	1	5	0	0	0	0	0	0	0	0	0	0	0
Bacteria	Bacteroidota	Bacteroidia	Bacteroidales	Bacteroidaceae	Bacteroides	Bacteroides humanifaecis	Tissue	Tissue	1217	0	0	0	0	0	0	0	0	0	0	0	0	0	0	0	0	0	0	0	0	0	0	0	0	0	0	0	0	0	0	0	0	0	3	0	0	931	0	1	0	0	0	0	0	0	0	7	1	0	1	0	0	0	0	1	0	0	7	0	0	4	11	6	6	0	0	1	4	0	0	0	0	0	0	0	0	0	0	0	0	0	0	0	0	0	0	0	0	0	0	0	0	0	0	0	0	0	0	0	0	0	0	0	0	0	0	0	0	0	0	0	0	0	0	0	0	0	0	0	3	0	0	0	0	0	0	0	0	0	0	0	0	0	0	0	0	0	0	0	0	0	0	0	0	0	0	0	0	0	1	0	1	0	1	1	0	0	0	0	0	0	3	0	0	0	3	2	3	0	2	15	0	4	0	0	1	0	1	1	3	0	0	0	13	0	4	2	2	92	0	1	63	0	2	0	0	0	0	0	0	0	1	1	7	0	0	0	0	0	0	0	0	0	0	0
Bacteria	Bacteroidota	Bacteroidia	Bacteroidales	Bacteroidaceae	Bacteroides	Bacteroides intestinalis	Tissue	Tissue	762	0	0	0	0	0	0	0	0	0	0	0	0	0	0	0	0	0	0	0	0	0	0	0	0	0	0	0	0	0	0	0	2	0	17	0	0	439	11	0	0	0	0	0	0	0	0	5	22	0	1	0	1	3	2	0	0	0	6	1	3	5	3	0	0	2	0	7	4	0	0	0	0	0	0	0	0	0	0	0	0	0	0	0	0	0	0	0	0	0	0	0	0	0	0	0	0	0	0	0	0	0	0	0	0	0	0	0	0	0	0	0	0	0	0	0	0	0	0	0	3	0	0	0	0	0	0	0	0	0	0	0	0	0	0	0	0	0	0	0	0	0	0	0	0	1	0	0	0	0	0	0	6	0	3	20	0	0	0	0	0	1	0	0	0	0	1	0	1	0	1	1	0	1	0	0	0	3	2	61	1	1	0	0	2	0	80	0	1	22	0	0	14	0	0	0	0	0	0	0	0	0	0	0	0	0	0	0	0	0	1	1	0	0	0	0
Bacteria	Bacteroidota	Bacteroidia	Bacteroidales	Bacteroidaceae	Bacteroides	Bacteroides luhongzhouii	Tissue	Tissue	308	0	0	0	0	0	0	0	0	0	0	0	1	0	0	0	0	0	0	0	0	0	0	0	0	0	0	0	0	0	0	0	0	1	4	1	0	145	1	1	0	0	0	4	0	0	0	1	0	0	0	0	0	0	0	0	0	0	33	2	1	5	25	1	0	0	0	8	0	0	0	0	0	0	0	0	0	0	0	0	0	0	0	0	0	0	0	0	0	0	0	0	0	0	0	0	0	0	0	0	0	0	0	0	0	0	0	0	0	0	0	0	0	0	0	0	0	0	0	0	2	0	0	0	0	0	0	0	0	0	0	0	0	0	0	0	0	0	0	0	0	0	0	0	0	1	0	0	0	0	0	0	2	0	3	0	0	0	0	0	0	2	2	0	2	0	0	2	2	0	0	2	0	2	0	0	0	0	1	3	10	0	2	0	2	2	3	0	0	14	0	0	3	0	2	0	0	0	0	0	0	0	0	0	7	0	2	0	0	0	1	0	0	0	0	0
Bacteria	Bacteroidota	Bacteroidia	Bacteroidales	Bacteroidaceae	Bacteroides	Bacteroides nordii	Tissue	Tissue	12701	1	0	1	0	0	0	1	0	0	0	0	0	0	0	1	0	0	0	0	0	1	0	0	0	0	0	0	0	2	0	0	1	0	26	0	0	9157	39	0	0	0	0	0	3	0	0	282	49	0	1	0	1	0	1	2	3	0	22	1	1	9	5	2	3	0	1	32	68	0	0	0	0	0	2	0	0	0	0	0	0	0	0	0	0	0	0	0	0	0	0	0	0	0	0	0	0	0	0	0	0	0	0	0	0	0	0	0	0	2	0	0	0	0	0	0	0	0	0	0	8	0	0	0	0	0	0	0	0	0	1	0	0	0	0	0	1	0	0	0	0	0	0	0	0	1	0	0	0	0	0	0	2	0	1	0	0	0	0	0	0	0	17	0	0	0	0	1	180	0	0	8	22	0	0	0	2	8	2	2	542	0	0	0	1	0	2033	0	0	76	17	1	33	0	8	1	0	0	0	0	0	0	1	1	8	0	1	0	0	0	0	0	1	1	0	0
Bacteria	Bacteroidota	Bacteroidia	Bacteroidales	Bacteroidaceae	Bacteroides	Bacteroides sp. A1C1	Tissue	Tissue	1108	0	0	0	0	0	0	0	0	0	0	0	0	0	0	0	0	0	0	0	0	0	0	0	0	0	0	0	0	0	1	0	0	0	1	0	0	878	2	3	0	0	0	0	0	0	0	5	1	0	1	0	0	0	0	0	1	0	35	0	0	1	15	4	2	0	1	4	3	0	0	0	0	0	0	0	0	0	0	0	0	0	0	0	0	0	0	0	0	0	0	0	0	0	0	0	0	0	0	0	0	0	0	0	0	0	0	0	0	0	0	0	0	0	0	0	0	0	0	0	3	1	0	0	0	0	0	0	0	0	0	0	0	0	0	0	0	0	0	0	0	0	0	0	0	1	0	0	0	0	0	0	0	0	0	1	0	0	0	0	0	0	6	0	0	0	3	11	1	0	3	15	1	6	0	0	0	0	1	3	5	0	0	0	14	1	2	0	0	6	0	0	13	2	1	0	0	0	0	0	0	0	20	3	27	0	0	0	0	0	0	0	0	0	0	0
Bacteria	Bacteroidota	Bacteroidia	Bacteroidales	Bacteroidaceae	Bacteroides	Bacteroides sp. CACC 737	Tissue	Tissue	660	0	0	0	0	0	0	0	0	0	0	0	0	0	0	0	0	0	0	0	0	0	0	0	0	0	0	0	0	0	0	0	0	0	1	0	0	485	0	1	0	0	0	2	0	0	1	5	1	0	0	0	0	0	0	1	0	0	2	0	0	3	7	3	1	0	0	3	0	0	0	0	0	0	0	0	0	0	0	0	0	0	0	0	0	0	0	0	0	0	0	0	0	0	0	0	0	0	0	0	0	0	0	0	0	0	0	0	0	0	0	0	0	0	0	0	0	0	1	0	0	0	0	0	0	0	0	0	0	0	0	0	0	0	0	0	0	0	0	0	0	0	0	0	0	1	1	0	0	0	1	0	0	0	3	0	0	0	0	0	0	0	16	0	0	0	2	1	5	0	0	12	0	11	0	0	0	0	2	3	26	0	0	0	12	0	3	0	6	6	0	1	13	1	2	0	0	0	0	0	0	0	0	0	14	0	0	0	0	0	1	0	0	0	0	0
Bacteria	Bacteroidota	Bacteroidia	Bacteroidales	Bacteroidaceae	Bacteroides	Bacteroides sp. CBA7301	Tissue	Tissue	310	0	0	0	0	0	0	0	0	0	0	0	0	0	0	0	0	0	0	1	0	0	0	0	0	0	0	0	0	0	0	0	0	0	15	0	0	74	3	2	0	0	0	2	0	0	0	0	3	0	0	1	0	0	0	0	0	0	19	1	1	3	14	0	1	1	0	2	2	0	0	0	0	0	0	0	0	0	0	0	0	0	0	0	0	0	0	0	0	0	0	0	0	0	0	0	0	0	0	0	0	0	0	0	0	0	0	0	0	0	0	0	0	0	0	1	0	0	0	0	0	0	0	1	0	0	0	0	0	0	0	0	0	0	0	0	0	0	0	1	0	0	0	0	0	0	0	0	0	0	0	5	3	0	3	0	0	0	0	0	0	0	0	0	0	0	0	17	1	0	0	17	0	7	0	0	0	1	1	1	2	0	0	0	0	0	15	15	0	24	0	0	36	0	0	0	0	0	0	0	0	0	0	1	11	0	0	0	0	0	1	0	0	1	0	0
Bacteria	Bacteroidota	Bacteroidia	Bacteroidales	Bacteroidaceae	Bacteroides	Bacteroides sp. D2	Tissue	Tissue	395	0	0	0	0	0	0	0	0	0	0	0	0	0	0	0	0	0	0	0	0	0	0	0	0	0	0	0	0	0	0	0	0	0	2	0	0	98	2	1	0	0	0	0	0	0	0	0	1	0	2	0	0	1	0	0	0	1	75	7	0	15	46	3	1	0	6	5	3	0	0	0	0	0	0	0	0	0	0	0	0	0	0	0	0	0	0	0	0	0	0	0	0	0	0	0	0	0	0	0	0	0	0	0	0	0	0	0	0	0	0	0	0	0	0	0	0	0	0	0	2	0	0	0	1	0	0	0	0	0	0	0	0	0	0	0	0	0	0	0	0	0	0	0	0	0	0	0	0	0	0	0	0	0	0	0	0	0	0	0	1	0	2	0	0	0	0	12	2	0	0	1	0	1	0	0	0	1	0	18	30	0	0	0	0	0	1	0	0	5	0	0	41	0	0	0	0	0	0	0	0	0	0	0	6	0	1	0	0	0	1	0	0	0	0	0
Bacteria	Bacteroidota	Bacteroidia	Bacteroidales	Bacteroidaceae	Bacteroides	Bacteroides sp. DH3716P	Tissue	Tissue	402	0	0	0	0	0	0	0	0	0	0	0	0	0	0	0	0	0	0	0	0	0	0	0	0	0	0	0	0	0	1	0	0	0	16	0	0	191	3	1	0	0	0	2	0	0	0	0	7	0	0	0	0	3	1	0	0	0	47	6	0	4	11	0	0	0	1	14	5	0	0	0	0	0	0	0	0	0	0	0	0	0	0	0	0	0	0	0	0	0	0	0	0	0	0	0	0	0	0	0	0	0	0	0	0	0	0	0	0	0	0	0	0	0	0	0	0	0	0	0	1	0	0	0	0	0	0	0	0	0	0	0	0	0	0	0	0	0	0	0	0	0	0	0	0	0	0	0	0	0	0	0	32	0	0	0	0	0	0	0	1	1	0	0	0	0	0	1	0	0	0	1	0	1	0	0	0	0	0	1	1	0	0	0	0	0	1	0	0	5	0	0	38	0	0	0	0	0	0	0	0	0	0	0	5	0	0	0	0	0	0	0	0	0	0	0
Bacteria	Bacteroidota	Bacteroidia	Bacteroidales	Bacteroidaceae	Bacteroides	Bacteroides sp. HF-162	Tissue	Tissue	617	0	0	0	0	0	0	0	0	0	0	0	0	0	0	0	0	0	0	0	0	0	0	0	0	0	0	0	0	0	0	0	0	0	9	0	0	480	0	1	0	0	0	0	0	0	0	3	2	0	0	0	0	0	0	0	0	0	5	0	0	0	1	1	0	0	0	1	2	0	0	0	0	0	0	0	0	0	0	0	0	0	0	0	0	0	0	0	0	0	0	0	0	0	0	0	0	0	0	0	0	0	0	0	0	0	0	0	0	0	0	0	0	0	0	0	0	0	0	0	0	0	0	0	0	0	0	0	0	0	0	0	0	0	0	0	0	0	0	0	0	0	0	0	0	1	0	0	0	0	0	0	0	0	0	1	0	0	0	0	2	1	1	0	0	0	1	1	0	0	1	2	1	2	0	0	0	0	0	1	0	0	0	0	4	0	1	0	1	71	0	0	16	0	0	0	0	0	0	0	0	0	0	0	4	0	0	0	0	0	0	0	0	0	0	0
Bacteria	Bacteroidota	Bacteroidia	Bacteroidales	Bacteroidaceae	Bacteroides	Bacteroides sp. M10	Tissue	Tissue	543	0	0	0	0	0	0	0	0	0	0	0	0	0	0	0	0	0	0	0	0	0	0	0	0	0	0	0	0	0	1	0	0	1	74	1	0	145	4	2	0	0	0	2	0	0	0	3	5	0	0	0	0	0	0	0	0	3	69	6	0	10	33	3	0	0	1	3	0	0	0	0	0	0	0	0	0	0	0	0	0	0	0	0	0	0	0	0	0	0	0	0	1	1	0	0	0	0	0	0	0	0	0	0	0	0	0	0	0	0	0	1	0	0	0	0	0	0	0	0	2	0	0	0	0	0	0	0	0	0	0	0	0	0	0	0	0	0	0	0	0	0	0	0	0	0	0	0	0	0	0	0	1	0	4	1	0	0	0	0	3	2	1	0	1	0	1	3	3	0	0	3	1	3	0	0	1	2	0	5	37	0	0	0	3	0	6	0	0	23	0	0	45	0	0	0	0	0	0	0	0	0	1	0	20	0	1	0	0	0	0	1	0	0	0	0
Bacteria	Bacteroidota	Bacteroidia	Bacteroidales	Bacteroidaceae	Bacteroides	Bacteroides sp. ZJ-18	Tissue	Tissue	488	0	0	0	0	0	0	0	0	0	0	0	0	0	0	0	0	0	0	0	0	0	0	0	0	0	0	0	0	0	0	0	0	0	4	0	0	28	0	1	0	0	0	0	0	0	0	1	0	0	0	0	0	0	0	0	0	0	0	0	0	0	1	3	0	0	0	0	0	0	0	0	0	0	0	0	0	0	0	0	0	0	0	0	0	0	0	0	0	0	0	0	0	0	0	0	0	0	0	0	0	0	0	0	0	0	0	0	0	0	0	0	0	0	0	0	0	0	0	0	1	0	0	0	0	0	0	0	0	0	0	0	0	0	0	0	0	0	0	0	0	0	0	0	0	0	0	0	0	0	0	0	0	0	0	0	0	0	0	0	0	0	0	0	0	0	0	0	0	0	0	0	0	0	0	0	1	0	0	0	3	0	1	0	2	0	1	0	0	29	0	0	412	0	0	0	0	0	0	0	0	0	0	0	0	0	0	0	0	0	0	0	0	0	0	0
Bacteria	Bacteroidota	Bacteroidia	Bacteroidales	Bacteroidaceae	Bacteroides	Bacteroides zhangwenhongii	Tissue	Tissue	595	0	0	0	0	0	0	0	0	0	0	0	0	0	0	0	0	0	0	1	0	0	1	0	0	0	0	0	0	0	0	0	1	0	5	0	0	128	1	0	0	0	0	0	0	0	0	0	0	0	0	0	0	0	0	0	0	0	26	2	1	7	12	6	2	0	0	19	10	0	0	0	0	0	0	0	0	0	0	0	0	0	0	0	0	0	0	0	0	0	0	0	0	0	0	0	0	0	0	0	0	0	0	0	0	0	0	0	0	0	0	0	0	0	0	0	0	0	0	0	6	0	1	0	0	0	0	0	0	0	0	0	0	0	0	0	0	0	0	0	0	0	0	0	0	1	1	0	1	0	0	1	3	0	2	0	0	0	0	0	1	1	59	0	0	0	1	6	1	1	17	10	10	3	0	0	0	1	0	5	48	0	0	0	1	0	10	0	1	144	5	0	21	0	0	0	0	0	0	0	0	0	0	0	11	0	0	0	0	0	0	0	0	0	0	0
Bacteria	Bacteroidota	Bacteroidia	Bacteroidales	Bacteroidaceae	Bacteroides	Bacteroides zoogleoformans	Tissue	Tissue	248	0	0	0	0	0	1	0	0	0	0	0	0	0	0	0	0	0	0	0	0	0	0	0	0	0	0	0	0	0	0	0	0	0	4	1	0	39	0	0	0	0	0	0	0	0	0	1	0	0	0	0	0	0	0	0	0	0	12	0	0	2	8	0	0	0	1	0	0	0	0	0	0	0	0	0	0	0	0	0	0	0	0	0	0	0	0	0	0	0	0	0	0	0	0	0	0	0	0	0	0	0	0	0	0	0	0	0	0	0	0	0	0	0	0	0	0	0	0	0	0	0	0	0	0	0	0	0	0	0	0	0	0	0	0	0	0	0	0	0	0	0	0	0	0	1	1	0	0	0	0	0	2	0	2	0	0	1	0	0	0	0	0	0	0	0	0	0	1	0	0	1	0	1	0	0	0	1	0	0	0	0	0	0	2	0	3	0	0	8	0	0	153	0	0	0	0	0	0	0	0	0	0	0	2	0	0	0	0	0	0	0	0	0	0	0
Bacteria	Bacteroidota	Bacteroidia	Bacteroidales	Barnesiellaceae	Barnesiella	Barnesiella viscericola	Tissue	Tissue	332	0	0	0	0	0	0	0	0	0	0	0	0	0	0	0	0	0	0	0	0	0	0	0	0	0	0	0	0	0	1	0	0	0	10	0	0	40	0	13	0	0	0	0	1	0	0	0	1	0	0	0	0	8	3	1	0	0	6	0	0	2	6	0	0	0	0	2	2	0	0	0	0	0	0	0	0	0	0	0	0	1	0	0	0	1	0	0	0	0	0	0	0	0	0	0	0	0	0	0	0	0	0	0	0	0	0	1	0	0	0	0	0	0	0	0	0	1	0	0	0	0	0	0	0	0	0	0	0	0	0	0	0	0	0	0	0	0	0	0	0	0	0	0	0	1	0	0	0	0	1	0	1	0	0	0	0	0	0	0	0	0	4	0	0	0	8	1	6	0	0	31	2	45	0	0	0	0	0	5	3	0	2	1	30	0	10	0	2	44	0	5	14	0	0	0	0	0	0	0	0	0	0	1	15	0	0	0	0	0	0	0	0	0	0	0
Bacteria	Actinobacteria	Actinomycetia	Bifidobacteriales	Bifidobacteriaceae	Bifidobacterium	Bifidobacterium pseudolongum	Tissue	Tissue	223	2	0	1	0	1	0	0	0	2	0	0	0	0	0	0	0	0	0	1	0	0	1	0	0	0	0	0	0	0	0	0	0	0	0	0	0	53	0	0	0	0	0	0	0	0	0	0	1	0	0	1	0	0	0	0	1	0	0	2	1	18	110	4	1	0	0	3	2	0	0	0	0	0	0	0	0	0	0	0	0	0	0	0	0	0	0	0	0	2	0	0	0	0	0	0	0	0	0	2	0	2	0	0	0	0	0	0	0	0	0	0	0	0	0	0	0	0	0	0	1	0	1	0	0	0	0	0	0	0	0	0	0	0	0	0	0	0	0	0	1	0	0	0	0	1	0	0	0	0	0	0	0	0	0	0	0	0	0	0	0	0	0	0	0	0	0	0	0	0	0	1	0	0	0	0	0	1	0	0	0	0	0	0	0	0	0	0	0	2	0	0	0	0	0	0	0	0	0	0	0	0	0	0	2	0	0	0	0	0	0	2	0	0	0	0
Bacteria	Firmicutes	Clostridia	Eubacteriales	Lachnospiraceae	Blautia	Blautia argi	Tissue	Tissue	1515	0	0	0	0	0	0	0	0	0	0	0	0	0	0	0	0	0	1	0	0	0	1	0	0	0	0	0	0	0	0	0	0	0	17	7	0	1098	3	2	0	0	0	4	0	0	1	2	1	0	20	0	0	7	1	0	3	1	30	2	3	26	59	10	1	0	0	21	13	0	0	0	0	0	0	0	0	0	0	0	0	0	0	0	0	0	0	0	0	0	0	1	0	0	0	0	0	1	0	0	1	1	0	0	0	0	0	1	0	0	0	0	0	0	0	0	0	0	0	0	10	0	0	0	0	0	0	0	0	0	0	0	0	0	0	0	0	0	0	0	0	0	0	0	0	1	1	0	0	0	0	0	3	0	2	3	0	0	0	0	0	2	3	0	0	0	5	4	4	4	2	8	2	11	0	0	0	0	8	5	1	0	1	0	6	0	6	1	0	12	1	3	7	0	0	1	0	0	0	0	1	0	15	5	36	0	1	0	0	1	0	0	0	0	0	0
Bacteria	Firmicutes	Clostridia	Eubacteriales	Lachnospiraceae	Blautia	Blautia hansenii	Tissue	Tissue	1183	0	0	0	1	0	0	1	0	0	0	0	0	0	0	0	0	0	0	0	0	0	1	0	0	0	0	0	0	0	0	0	0	1	6	5	0	562	1	0	0	0	0	3	0	0	0	4	3	0	4	0	0	1	1	0	0	0	33	9	5	66	213	12	0	0	2	39	6	0	0	0	0	0	0	0	0	0	0	0	0	0	0	0	0	0	0	0	0	0	0	0	0	0	0	0	0	0	0	0	0	0	0	0	0	0	0	0	0	0	0	0	0	0	0	0	0	0	0	0	3	0	2	0	0	0	0	0	0	0	0	0	0	0	0	0	1	0	0	0	0	0	0	0	0	0	0	0	0	0	0	0	1	0	6	2	0	0	0	0	0	1	2	0	1	1	2	1	5	0	1	5	1	5	0	0	0	1	2	3	3	0	1	0	9	1	14	0	0	18	0	1	3	1	0	0	0	2	0	0	0	0	71	2	29	0	0	1	0	0	2	0	0	0	0	0
Bacteria	Firmicutes	Clostridia	Eubacteriales	Lachnospiraceae	Blautia	Blautia liquoris	Tissue	Tissue	409	0	0	0	0	0	0	0	0	0	1	0	0	0	0	0	0	0	0	0	0	0	0	0	0	0	0	0	0	0	0	0	0	0	23	0	0	233	1	0	0	1	0	1	0	0	0	1	0	0	1	0	0	2	0	0	1	2	16	3	3	11	12	1	1	0	0	13	6	0	0	0	0	0	0	0	0	0	0	0	0	0	0	0	0	0	0	0	0	0	0	0	0	0	0	0	0	0	0	0	0	0	0	0	0	0	0	0	0	0	0	0	0	0	0	0	0	0	0	0	8	0	0	0	0	0	0	0	0	0	0	0	0	0	0	0	0	0	0	0	0	0	0	0	0	1	0	0	0	0	0	0	0	0	1	0	0	0	0	0	1	1	0	0	0	0	1	2	1	0	0	4	0	1	0	0	0	1	1	6	0	0	0	0	7	0	7	1	1	14	0	0	4	0	0	0	0	0	0	0	0	0	1	0	12	0	0	0	0	0	0	0	0	0	0	0
Bacteria	Firmicutes	Clostridia	Eubacteriales	Lachnospiraceae	Blautia	Blautia pseudococcoides	Tissue	Tissue	1310	0	0	0	0	0	0	0	0	0	1	0	0	0	1	0	0	0	0	0	0	0	1	0	0	0	0	0	0	0	0	0	0	0	15	0	0	935	1	5	0	0	0	0	0	0	0	3	5	0	4	0	0	1	1	0	0	0	23	9	2	12	44	3	2	1	0	21	12	0	0	0	0	0	0	0	0	0	0	0	0	0	0	0	0	0	0	0	0	1	0	0	0	0	0	0	0	1	0	1	0	0	0	0	0	0	0	0	0	0	0	0	0	0	0	0	0	0	0	0	8	0	2	1	1	0	2	0	0	0	0	0	0	0	0	0	0	0	0	0	0	0	0	0	0	2	1	0	0	0	0	0	1	0	4	4	0	0	1	0	3	2	0	0	0	0	5	6	2	2	2	8	0	7	0	0	0	0	1	6	4	0	2	0	13	0	13	0	2	37	0	2	8	0	0	2	0	0	2	0	2	0	16	3	26	0	1	0	0	0	1	0	0	0	0	0
Bacteria	Bacteroidota	Bacteroidia	Bacteroidales	Odoribacteraceae	Butyricimonas	Butyricimonas faecalis	Tissue	Tissue	462	0	0	0	0	1	0	0	0	0	0	0	0	0	0	0	0	0	0	0	0	0	0	0	0	0	0	0	0	0	0	0	1	0	25	0	0	53	6	0	0	0	0	0	2	0	0	2	11	0	0	1	0	3	3	0	0	0	70	7	0	9	19	4	0	0	0	8	15	0	0	0	0	0	0	0	0	0	0	0	0	0	0	0	0	0	0	0	0	0	0	0	0	0	0	0	0	0	0	0	0	0	0	0	0	0	0	0	0	0	0	0	0	0	0	0	0	0	0	0	6	0	3	0	0	0	0	0	0	0	0	0	0	0	0	0	0	0	0	1	0	0	0	0	0	0	1	0	0	0	0	0	0	0	2	0	0	0	0	0	5	1	1	0	5	0	0	0	1	0	0	20	0	9	0	0	0	0	0	2	0	0	14	0	3	0	10	0	1	125	0	0	6	0	0	0	0	0	0	0	0	0	2	1	2	0	0	0	0	0	0	1	0	0	0	0
Bacteria	Bacteroidota	Bacteroidia	Bacteroidales	Odoribacteraceae	Butyricimonas	Butyricimonas virosa	Tissue	Tissue	1049	0	0	0	0	0	0	0	0	0	0	0	0	0	1	0	0	0	0	0	0	1	2	0	0	0	0	0	0	0	7	0	0	0	12	0	0	49	32	15	0	0	0	0	0	0	0	2	41	0	0	1	0	0	0	0	0	0	0	1	0	2	0	0	0	0	1	39	24	0	0	0	1	0	0	0	0	0	1	0	0	1	0	0	0	0	0	0	0	0	0	1	0	0	0	0	0	1	0	0	0	0	0	0	0	0	1	0	0	0	0	0	0	0	0	0	0	0	0	0	2	0	0	0	0	0	0	0	0	0	0	0	1	0	0	0	0	0	0	0	0	0	0	0	0	2	1	0	0	0	1	1	0	0	2	0	0	0	0	0	0	1	1	0	23	0	4	0	119	0	4	73	0	197	0	0	0	2	4	1	17	0	103	0	24	0	147	0	2	53	0	6	3	1	0	0	0	0	0	0	1	0	0	3	13	0	0	1	0	0	0	0	0	0	0	0
Bacteria	Firmicutes	Clostridia	Eubacteriales	Lachnospiraceae	Butyrivibrio	Butyrivibrio crossotus	Tissue	Tissue	2362	0	0	0	0	0	0	0	0	0	0	0	0	0	0	0	0	0	0	0	0	0	2	1	0	0	0	0	0	0	1	0	0	0	7	0	0	1851	6	8	0	0	0	0	0	0	0	2	9	0	1	0	0	3	0	0	0	0	27	3	5	27	46	7	0	0	1	23	9	0	0	0	0	0	0	0	0	0	0	0	0	0	0	0	0	0	0	0	0	0	0	0	0	0	0	0	0	2	0	0	0	0	0	0	0	0	0	0	0	0	0	0	0	2	0	0	0	0	0	0	6	0	0	1	1	0	0	0	2	0	0	0	0	0	0	0	0	0	0	0	0	0	0	0	0	1	1	0	0	0	0	3	2	0	9	2	0	0	0	0	0	1	3	0	0	0	4	5	9	0	3	28	8	13	0	0	0	1	11	12	2	0	3	0	30	0	21	0	2	26	3	2	10	0	0	0	0	0	0	0	0	0	12	12	69	0	0	0	0	0	0	0	0	0	1	0
Bacteria	Firmicutes	Clostridia	Eubacteriales	Lachnospiraceae	Butyrivibrio	Butyrivibrio fibrisolvens	Tissue	Tissue	619	0	0	0	2	0	0	0	0	0	0	0	0	0	0	0	0	0	0	0	0	0	1	0	0	0	0	0	0	0	0	0	0	0	1	0	0	485	0	0	0	0	0	0	0	0	0	4	0	0	0	0	0	0	3	0	0	1	7	3	4	5	16	3	0	0	0	7	2	0	0	0	0	0	0	0	0	0	0	0	1	0	0	1	0	0	0	0	0	0	0	0	0	0	1	0	0	0	1	0	0	0	0	0	0	0	0	0	0	0	0	0	0	0	0	0	0	0	0	0	1	0	1	0	0	0	0	0	0	0	0	0	0	0	0	0	1	0	0	0	0	0	0	0	0	1	0	0	0	0	0	4	0	0	3	0	0	0	0	0	1	1	0	0	0	0	1	1	1	0	1	1	0	1	0	0	0	0	2	1	0	1	0	0	2	0	1	0	2	9	0	2	6	0	0	0	0	0	0	0	0	1	2	0	23	0	0	0	0	0	0	0	0	0	0	0
Bacteria	Firmicutes	Clostridia	Eubacteriales	Christensenellaceae	Christensenella	Christensenella minuta	Tissue	Tissue	443	0	0	0	0	0	1	2	0	1	0	1	0	0	0	0	0	0	0	0	0	0	1	0	0	0	0	0	0	0	1	0	0	0	7	0	0	107	1	1	0	0	0	0	0	0	0	3	1	0	8	0	0	1	2	0	0	0	7	3	1	7	12	2	1	0	1	8	4	0	0	1	0	0	0	0	0	0	0	0	0	0	0	0	1	0	0	0	0	1	0	0	0	0	0	0	0	0	0	0	0	0	0	0	0	0	0	0	0	0	0	0	0	0	0	0	0	0	0	0	4	3	2	0	2	0	0	0	0	0	0	0	0	0	0	0	0	0	0	1	0	0	0	0	0	1	0	0	0	0	0	0	0	0	3	0	0	0	0	0	0	2	0	0	2	0	0	2	4	0	0	4	2	7	0	0	0	0	1	3	2	0	2	3	3	0	31	0	0	59	0	0	103	0	0	0	0	0	0	0	0	0	3	0	6	0	1	0	0	0	0	0	0	0	0	0
Bacteria	Synergistetes	Synergistia	Synergistales	Synergistaceae	Cloacibacillus	Cloacibacillus porcorum	Tissue	Tissue	110	0	1	0	0	0	0	0	0	0	0	0	0	0	0	0	0	0	0	1	0	0	0	2	3	0	0	1	1	0	0	1	0	0	0	0	0	42	0	0	0	0	0	0	0	0	0	0	2	0	0	1	0	1	0	1	0	0	2	2	1	1	2	0	0	1	2	1	1	0	0	0	0	0	0	0	0	2	0	0	0	0	0	0	0	0	0	0	0	0	0	0	0	0	0	0	0	0	0	2	0	0	0	0	0	0	0	0	0	0	0	0	0	0	0	0	0	0	0	0	0	0	1	0	0	0	0	0	0	0	0	0	0	0	0	0	0	0	0	0	0	0	0	0	0	0	0	0	0	0	0	0	0	0	0	1	0	0	0	0	0	1	0	0	0	0	0	0	1	0	0	1	0	1	0	0	0	0	2	0	0	0	0	0	4	0	11	0	0	11	0	0	0	0	0	0	0	0	0	0	0	0	0	0	2	0	0	0	0	0	0	0	0	0	0	0
Bacteria	Firmicutes	Clostridia	Eubacteriales	Lachnospiraceae	Lachnoclostridium	Clostridium hylemonae	Tissue	Tissue	1462	0	0	0	0	0	0	0	0	0	0	0	0	0	0	0	0	0	0	0	0	0	0	0	0	0	0	0	0	0	1	0	0	0	3	0	0	319	105	2	0	0	0	0	0	0	0	1	168	0	0	0	0	2	1	0	1	0	20	4	0	15	36	3	0	1	0	12	2	3	0	0	0	0	0	0	0	0	0	0	0	3	0	0	0	0	0	0	0	0	0	0	0	0	0	0	0	0	0	0	0	0	0	0	0	0	0	0	0	0	0	0	0	0	0	0	0	0	0	0	6	1	0	1	2	0	0	0	0	0	0	0	0	0	0	0	0	0	0	0	0	0	0	0	0	2	0	0	0	0	0	0	1	0	8	0	0	0	0	0	0	4	4	0	0	0	3	3	4	0	3	4	3	4	0	3	0	0	2	3	5	0	0	0	6	0	12	0	0	645	0	2	8	0	0	0	0	0	0	0	0	0	4	4	12	0	0	0	0	0	0	1	0	0	0	0
Bacteria	Firmicutes	Clostridia	Eubacteriales	Clostridiaceae	Clostridium	Clostridium sp. SY8519	Tissue	Tissue	502	0	0	0	1	0	0	0	0	0	0	0	0	0	0	0	0	0	0	0	0	0	0	0	0	0	0	0	0	0	0	0	0	0	4	0	0	311	0	0	0	0	0	0	0	0	0	3	0	0	1	0	0	2	0	0	0	2	19	3	3	14	17	3	0	0	0	9	9	0	0	0	0	0	0	0	1	0	0	0	0	0	0	0	0	0	0	0	0	0	1	0	0	0	0	0	1	1	0	0	0	0	0	0	0	0	0	0	0	0	0	0	0	0	0	0	0	0	0	0	7	1	0	1	0	0	0	0	0	0	0	0	0	0	0	0	0	0	0	0	0	0	0	0	0	0	0	0	1	0	0	0	1	0	2	4	0	0	0	0	0	5	2	0	0	0	0	0	5	0	0	5	2	6	0	0	0	0	1	3	0	0	2	0	9	0	3	0	0	11	0	2	4	2	0	1	0	0	0	0	1	0	8	0	8	0	0	0	0	0	0	0	0	0	0	0
Bacteria	Firmicutes	Erysipelotrichia	Erysipelotrichales	Erysipelotrichaceae	Erysipelatoclostridium	Clostridium spiroforme	Tissue	Tissue	944	0	0	0	0	0	0	0	0	0	0	0	0	0	0	0	0	0	0	0	0	1	1	0	0	0	0	0	0	0	0	0	0	0	3	3	0	735	1	2	0	0	0	0	0	0	0	3	2	1	2	0	0	35	7	0	1	0	5	0	3	8	3	0	0	0	0	18	9	0	0	0	0	1	0	1	0	0	0	0	0	0	0	0	1	0	0	0	0	0	0	0	0	0	0	0	1	1	1	0	0	0	0	0	0	0	1	0	0	0	0	0	0	5	0	0	1	0	0	0	5	1	1	0	0	0	0	0	0	0	1	0	0	0	0	0	0	0	0	0	0	0	0	0	0	1	1	0	0	0	0	3	0	0	6	5	0	0	0	0	0	0	0	0	0	0	2	0	10	0	0	2	0	2	0	0	0	1	3	12	0	0	1	0	5	0	21	0	0	1	0	1	1	0	0	0	0	1	0	0	0	0	0	0	0	0	0	0	0	0	1	0	0	0	0	0
Bacteria	Actinobacteria	Coriobacteriia	Coriobacteriales	Coriobacteriaceae	Collinsella	Collinsella stercoris	Tissue	Tissue	300	0	0	0	1	0	0	0	0	0	0	0	0	0	0	0	0	0	0	0	0	0	0	0	0	0	0	0	0	0	0	0	0	0	3	0	0	116	0	2	0	0	0	0	1	0	0	1	0	0	0	0	0	3	0	0	0	1	0	0	0	3	4	1	0	0	0	4	1	0	0	0	0	0	0	0	0	0	0	0	0	0	0	0	0	0	0	0	0	0	0	1	0	0	0	0	0	0	0	0	0	0	0	0	0	0	0	0	0	0	0	0	0	0	0	0	0	0	0	0	1	0	0	0	0	0	0	0	0	0	0	0	0	0	0	0	0	0	0	0	0	0	0	0	0	0	0	0	0	0	0	0	0	0	0	0	0	0	0	0	0	1	0	0	0	0	0	1	0	0	0	128	1	0	0	0	0	0	0	0	0	0	0	0	0	0	2	0	1	18	0	0	0	0	1	0	0	0	0	0	0	0	0	1	1	0	2	0	0	0	0	0	0	0	0	0
Bacteria	Firmicutes	Clostridia	Eubacteriales	Lachnospiraceae	Coprococcus	Coprococcus sp. ART55/1	Tissue	Tissue	1727	0	0	0	0	0	0	0	0	0	0	0	0	0	0	0	0	0	0	0	0	0	0	0	0	0	0	0	0	0	0	0	0	0	8	0	0	989	2	0	0	0	0	1	0	0	0	0	0	0	2	0	0	5	5	0	0	0	33	4	1	15	47	4	1	0	1	19	8	0	0	0	0	0	0	0	0	0	0	0	0	0	0	0	0	0	0	0	0	0	0	0	0	0	0	0	0	0	0	0	0	0	0	0	0	0	0	0	0	0	0	0	0	0	0	0	0	0	0	0	6	0	0	0	0	0	0	0	0	0	0	0	0	0	0	0	0	0	1	0	0	0	1	0	0	0	1	0	0	0	0	1	1	0	3	1	0	0	0	0	0	1	1	0	0	1	7	1	64	0	1	12	1	3	0	0	0	0	4	7	0	0	0	0	10	0	325	0	0	26	0	0	10	0	0	0	0	0	0	0	0	0	6	8	78	0	0	0	0	0	1	0	0	0	0	0
Bacteria	Bacteroidota	Flavobacteriia	Flavobacteriales	Weeksellaceae	Cruoricaptor	Cruoricaptor ignavus	Tissue	Tissue	130	0	0	0	0	0	0	0	0	0	0	0	0	0	0	0	0	0	0	0	0	0	2	0	0	0	0	0	0	0	1	0	0	0	0	0	1	3	4	0	0	0	0	0	0	0	0	0	8	0	0	0	0	0	1	0	0	0	0	0	0	0	0	0	0	0	0	0	0	0	0	0	0	0	0	0	0	0	0	0	0	0	0	0	0	0	0	0	0	0	0	0	0	0	0	0	0	0	0	1	0	0	0	0	0	0	0	0	0	0	0	0	0	1	0	0	0	0	0	0	0	0	1	0	0	0	0	0	0	0	0	0	0	0	0	0	0	0	0	0	0	0	0	0	1	1	0	0	0	0	2	0	0	1	0	0	1	0	0	0	0	0	0	0	18	0	1	0	0	0	0	5	0	11	0	0	0	0	0	0	0	0	36	0	0	0	0	0	0	16	0	7	6	0	0	0	0	0	0	0	0	0	0	0	0	0	0	0	0	0	1	0	0	0	0	0
Bacteria	Proteobacteria	Deltaproteobacteria	Desulfovibrionales	Desulfovibrionaceae	Desulfovibrio	Desulfovibrio fairfieldensis	Tissue	Tissue	148	0	2	0	1	0	1	2	0	0	0	0	0	0	1	0	0	0	0	0	0	1	0	0	0	1	0	1	0	0	0	0	0	0	2	0	0	22	0	0	1	0	0	0	0	0	0	0	0	0	1	0	0	0	1	1	0	0	0	1	0	2	5	3	2	0	0	1	3	1	1	0	0	0	0	0	1	0	0	0	0	3	0	0	0	0	0	0	0	0	0	0	0	0	0	0	0	0	0	0	0	0	0	0	0	0	1	0	0	0	0	0	0	0	0	0	0	0	0	0	1	0	1	0	0	0	0	0	0	0	0	1	0	0	0	1	0	0	0	0	0	0	1	0	0	0	0	0	0	0	0	0	0	0	0	0	0	0	0	1	0	0	0	0	0	0	0	0	2	0	0	0	0	0	2	0	0	0	2	1	0	0	0	0	0	0	0	0	0	36	0	0	30	0	0	0	0	0	0	0	0	0	0	0	0	0	1	0	0	0	1	1	2	1	0	1
Bacteria	Proteobacteria	Deltaproteobacteria	Desulfovibrionales	Desulfovibrionaceae	Desulfovibrio	Desulfovibrio piger	Tissue	Tissue	146	0	0	0	0	0	0	0	0	0	0	0	0	0	0	0	0	0	0	0	0	0	0	0	0	0	0	0	0	0	1	0	0	1	0	0	0	16	1	0	0	0	0	0	0	0	0	0	1	0	0	0	0	1	0	0	0	0	1	1	0	3	4	0	0	0	0	2	3	1	0	0	0	0	0	0	0	0	0	0	0	0	0	0	0	0	0	0	0	0	0	0	0	0	0	0	0	0	0	0	0	0	0	0	0	0	1	0	0	0	0	0	0	0	0	0	0	0	0	0	1	0	0	0	0	0	0	0	0	0	0	0	0	0	0	0	0	1	0	0	0	0	0	0	0	0	1	0	0	0	0	6	0	0	7	0	0	0	0	0	0	0	0	0	0	0	2	0	0	0	20	0	0	0	0	0	0	0	9	1	0	0	0	0	13	0	0	0	0	43	0	0	4	0	0	0	0	0	0	0	0	0	0	0	1	0	0	0	0	0	0	0	0	0	0	0
Bacteria	Firmicutes	Negativicutes	Veillonellales	Veillonellaceae	Dialister	Dialister pneumosintes	Tissue	Tissue	134	0	0	0	0	0	0	0	0	0	0	0	0	0	0	0	0	0	0	0	0	0	0	0	0	0	0	0	0	0	0	0	2	0	16	0	0	63	6	0	0	0	0	0	0	0	0	0	8	0	0	0	0	0	0	0	0	0	16	0	1	3	6	1	0	1	0	0	3	0	0	0	0	0	0	0	0	0	0	0	0	0	0	0	0	0	0	0	0	0	0	0	0	0	0	0	0	0	0	0	0	0	0	0	0	0	0	0	0	0	0	0	0	0	0	0	0	0	0	0	0	0	0	0	0	0	0	0	0	0	0	0	0	0	0	0	0	0	0	0	0	0	0	0	0	1	0	0	0	0	0	0	0	0	0	0	0	2	0	0	0	0	0	0	0	0	0	2	0	0	0	0	0	0	0	0	0	0	1	0	0	0	1	0	0	0	0	0	0	0	0	0	1	0	0	0	0	0	0	0	0	0	0	0	0	0	0	0	0	0	0	0	0	0	0	0
Bacteria	Bacteroidota	Bacteroidia	Bacteroidales	Muribaculaceae	Duncaniella	Duncaniella dubosii	Tissue	Tissue	221	0	0	0	0	0	0	0	0	0	0	0	0	0	0	0	0	0	0	0	0	0	0	0	0	0	0	0	0	0	0	0	0	0	3	0	0	149	1	0	0	0	0	0	0	0	0	1	2	0	0	0	0	0	1	0	0	0	5	0	0	0	1	0	0	0	0	0	0	0	0	0	0	0	0	0	0	0	0	0	0	0	0	1	0	0	0	0	0	0	0	1	0	0	0	0	0	0	0	0	0	0	0	0	0	0	0	0	0	0	0	0	0	0	0	0	0	0	0	0	1	0	0	0	0	0	0	0	0	0	0	0	0	0	0	0	0	0	0	0	0	0	0	0	0	0	0	0	0	0	0	0	0	0	0	0	0	0	0	0	0	0	0	0	1	0	2	0	7	1	1	0	1	1	0	0	0	0	0	0	0	0	0	0	4	0	14	0	0	0	0	0	15	1	0	0	0	0	0	1	0	1	0	1	4	0	0	0	0	0	0	0	0	0	0	0
Bacteria	Firmicutes	Clostridia	Eubacteriales	Oscillospiraceae	Dysosmobacter	Dysosmobacter sp. Marseille-Q4140	Tissue	Tissue	5682	1	0	0	0	1	0	0	0	0	0	0	0	0	0	0	1	0	0	0	0	0	2	0	0	0	0	0	0	0	3	0	1	0	22	0	0	4971	17	10	0	0	0	0	0	0	0	31	25	0	1	1	0	20	4	0	2	0	22	9	6	19	55	7	0	2	2	29	34	0	0	0	1	0	0	0	0	0	0	0	0	0	0	0	0	1	0	0	0	0	0	1	0	0	0	0	1	0	0	0	0	1	0	0	1	0	0	0	0	0	0	0	0	0	0	0	0	0	0	0	8	0	1	0	1	1	0	0	0	0	0	0	0	0	0	0	0	0	0	1	0	0	0	0	0	3	0	0	0	1	1	0	2	0	4	6	0	0	0	0	2	0	2	0	2	0	0	2	18	0	4	18	3	38	0	0	0	0	6	5	6	0	2	0	17	0	30	0	1	139	0	3	9	0	0	1	0	0	0	1	0	0	4	6	27	0	0	1	0	0	0	2	0	0	0	0
Bacteria	Firmicutes	Clostridia	Eubacteriales	Lachnospiraceae	Enterocloster	Enterocloster clostridioformis	Tissue	Tissue	1589	0	0	0	0	1	0	0	0	0	1	0	0	0	0	0	0	0	0	0	0	0	0	0	0	0	0	0	0	0	1	0	0	0	33	0	0	314	2	0	0	0	0	0	1	0	0	2	6	0	5	0	0	4	4	0	0	1	22	2	0	33	111	8	0	1	0	19	7	0	0	0	0	0	0	0	0	0	0	0	0	0	0	0	0	0	0	0	0	0	0	0	0	0	0	0	0	0	0	0	0	0	0	0	0	0	0	0	0	0	0	0	0	0	0	0	0	0	0	0	7	0	0	0	0	0	0	0	0	0	0	0	0	0	0	0	0	0	0	0	0	0	0	0	0	0	0	0	0	0	4	0	0	0	1	3	0	0	0	0	0	0	0	0	17	0	2	0	3	0	0	7	0	7	0	0	0	0	2	3	4	0	13	0	1	0	0	0	0	74	0	0	834	0	0	0	0	0	0	0	0	0	1	0	26	0	0	0	0	0	0	1	1	0	0	0
Bacteria	Firmicutes	Bacilli	Lactobacillales	Enterococcaceae	Enterococcus	Enterococcus avium	Tissue	Tissue	121	1	0	0	0	0	0	0	0	0	1	0	0	0	0	0	0	0	0	0	0	0	0	0	0	1	0	0	1	1	0	0	0	0	3	0	0	27	26	0	0	0	0	0	0	0	0	0	35	0	0	0	0	0	0	0	0	0	1	0	0	0	4	0	0	0	0	1	0	0	0	0	0	1	0	0	0	0	0	0	0	0	0	0	0	0	0	0	0	0	1	0	0	0	0	0	0	0	0	0	0	0	0	0	0	0	0	0	0	0	0	0	0	0	0	0	0	0	0	0	0	0	0	0	1	0	0	0	0	1	0	0	0	0	1	0	0	0	0	1	0	0	0	0	0	0	0	0	0	0	0	0	0	0	0	0	0	1	0	0	0	0	0	0	0	0	2	0	1	0	0	0	0	0	0	0	1	0	0	0	0	0	0	0	0	0	0	0	0	1	0	1	3	0	0	0	0	0	1	0	0	1	0	0	0	0	0	0	0	1	0	0	0	0	0	0
Bacteria	Firmicutes	Bacilli	Lactobacillales	Enterococcaceae	Enterococcus	Enterococcus faecalis	Tissue	Tissue	600	0	0	0	0	0	0	0	0	0	0	0	0	0	0	0	0	0	0	0	0	0	1	0	0	0	0	0	0	1	0	0	3	1	249	0	0	134	0	1	0	1	1	0	2	0	0	3	0	0	1	0	0	1	0	0	0	0	1	0	0	1	3	1	0	0	0	5	3	0	0	1	0	0	0	0	0	0	0	0	1	0	0	0	0	0	0	0	0	0	0	0	0	0	0	0	0	2	0	0	0	0	0	0	0	0	0	0	0	0	0	0	1	0	0	0	0	1	0	0	0	0	0	0	0	0	0	0	0	0	0	0	0	0	1	0	0	0	0	1	0	0	0	0	1	3	1	0	0	0	0	0	0	1	0	0	0	1	0	0	0	1	0	0	0	0	0	0	1	1	0	0	0	26	0	0	0	68	0	0	0	0	0	0	1	0	0	68	0	1	0	5	0	0	0	0	0	0	0	0	0	0	0	0	0	0	0	0	0	0	0	0	0	0	0	0
Bacteria	Firmicutes	Bacilli	Lactobacillales	Enterococcaceae	Enterococcus	Enterococcus faecium	Tissue	Tissue	722	0	0	0	0	0	0	0	0	0	0	0	1	0	1	1	0	0	1	0	0	0	1	1	0	0	0	2	0	0	1	0	1	0	7	0	0	423	1	0	0	0	0	0	0	0	2	4	2	0	7	0	0	2	2	0	1	1	18	3	5	9	26	3	1	2	0	11	10	0	1	0	0	1	0	0	2	0	0	0	0	1	0	0	1	0	5	1	0	0	0	0	0	0	0	1	1	2	0	0	0	1	0	1	0	0	0	0	2	0	0	0	0	0	0	0	0	1	0	0	9	0	1	0	1	0	0	1	0	1	0	0	1	1	0	0	0	0	0	2	0	0	0	0	0	2	0	0	0	0	1	0	3	0	3	3	0	0	0	0	0	6	2	0	0	0	5	5	3	0	1	3	2	17	0	1	0	1	3	6	11	0	0	0	4	0	9	2	1	11	1	2	1	0	0	0	0	1	0	0	0	0	7	1	11	1	0	2	0	0	1	0	1	0	0	0
Bacteria	Firmicutes	Clostridia	Eubacteriales	Eubacteriaceae	Eubacterium	Eubacterium hominis	Tissue	Tissue	795	0	0	0	0	0	0	0	0	0	0	0	0	0	0	0	0	0	0	0	0	0	0	0	0	0	0	0	0	0	0	0	0	0	11	0	0	561	7	3	0	0	0	0	0	0	0	1	2	0	4	1	0	3	1	0	1	0	30	4	2	15	30	3	5	0	0	15	5	0	0	0	0	0	0	0	0	0	0	0	0	0	0	0	0	0	0	0	0	0	0	0	0	0	0	0	0	0	0	0	0	0	0	0	0	0	0	0	0	0	0	0	0	0	0	0	0	0	0	0	9	0	2	0	0	0	0	0	0	0	0	0	0	0	0	0	0	0	0	0	0	0	0	0	0	2	1	0	0	0	0	1	1	0	5	1	0	0	0	0	0	1	1	0	0	0	0	0	1	0	1	1	1	1	0	0	0	1	4	4	1	0	0	0	1	0	3	0	0	10	0	1	10	0	0	0	0	0	0	0	0	0	2	0	24	0	0	0	0	0	0	0	0	1	0	0
Bacteria	Firmicutes	Clostridia	Eubacteriales	Eubacteriaceae	Eubacterium	Eubacterium sp. c-25	Tissue	Tissue	854	0	0	0	0	0	0	0	0	0	0	0	0	0	0	2	0	0	0	0	0	0	1	1	0	0	0	0	0	0	0	0	0	0	2	0	0	607	5	2	0	1	0	0	1	0	0	5	2	0	1	0	0	1	2	0	0	1	18	2	2	3	19	3	0	1	0	21	21	2	0	1	1	0	0	0	0	0	0	0	0	0	0	0	0	0	0	0	0	0	0	0	0	0	0	0	0	0	0	0	0	0	0	0	1	0	1	1	0	0	0	0	0	0	0	0	0	0	0	0	9	0	1	0	0	0	0	0	0	0	0	0	1	0	0	0	1	0	0	0	0	0	0	0	0	0	0	0	0	0	0	0	3	0	4	0	0	0	0	0	0	2	0	0	0	0	3	3	6	0	0	7	2	9	0	0	0	0	3	3	1	0	1	0	5	0	5	0	1	17	0	1	9	1	1	0	2	0	0	0	0	0	2	1	15	0	3	0	0	0	1	0	0	0	0	0
Bacteria	Firmicutes	Clostridia	Eubacteriales	Eubacteriaceae	Eubacterium	Eubacterium sp. MSJ-33	Tissue	Tissue	651	0	0	0	0	0	1	0	0	0	0	0	0	0	0	0	0	0	0	0	0	0	0	0	0	0	0	0	0	0	0	0	0	0	0	0	0	528	0	1	0	0	0	1	0	0	0	0	1	0	0	0	0	1	2	0	1	0	16	7	3	9	20	2	1	0	0	11	5	0	0	0	0	0	0	0	0	0	0	0	0	0	0	0	1	0	0	0	0	0	0	0	0	0	0	0	0	1	0	0	0	0	0	0	0	0	0	0	0	0	0	0	0	0	0	0	0	0	0	0	0	0	0	0	0	0	0	1	0	0	0	0	0	0	0	0	0	0	0	0	0	0	0	0	0	0	0	0	0	0	0	0	0	0	2	1	0	0	0	0	0	0	0	0	0	0	0	0	1	0	0	4	0	2	0	0	0	0	0	3	0	0	0	0	3	0	3	0	0	7	0	0	2	0	0	0	0	0	0	0	0	0	0	2	8	0	0	0	0	0	0	0	0	0	0	0
Bacteria	Firmicutes	Clostridia	Eubacteriales	Lachnospiraceae	Faecalicatena	Faecalicatena sp. Marseille-Q4148	Tissue	Tissue	1360	0	0	0	0	0	0	0	0	0	0	0	0	0	0	0	0	0	0	0	0	0	1	1	0	0	0	0	0	0	2	0	0	0	19	0	0	918	3	7	0	0	0	0	0	0	0	9	4	0	5	1	0	13	2	0	0	0	51	7	6	20	55	9	3	0	1	30	25	0	0	0	0	0	0	0	0	0	0	0	0	0	0	0	0	0	0	0	0	0	0	0	0	1	0	0	0	0	0	0	0	0	0	0	0	0	0	0	0	0	0	0	0	0	0	0	0	0	0	0	8	0	0	0	0	0	0	0	0	0	0	0	0	0	0	0	0	0	0	0	0	0	0	0	0	0	2	0	0	0	0	0	3	0	8	5	0	0	0	0	0	1	4	0	0	1	1	1	5	0	1	10	1	1	1	0	0	1	4	6	2	0	0	0	8	0	12	0	1	20	0	1	1	1	0	0	0	0	0	0	0	0	9	3	45	0	0	0	0	0	0	0	0	0	0	0
Bacteria	Firmicutes	Erysipelotrichia	Erysipelotrichales	Erysipelotrichaceae	Faecalitalea	Faecalitalea cylindroides	Tissue	Tissue	11555	0	0	0	0	0	0	0	0	0	0	0	0	0	0	0	0	0	0	0	0	0	2	0	0	0	0	0	0	0	5	0	0	0	8	0	0	10501	2	16	0	0	0	0	0	0	0	68	4	0	0	0	0	15	5	0	2	0	41	5	7	22	29	9	1	1	1	26	14	0	0	0	0	0	0	0	0	0	0	0	0	0	0	0	0	0	0	0	0	0	0	0	0	0	0	0	0	0	0	0	0	0	0	0	0	0	0	0	0	0	0	0	0	0	2	0	0	0	0	0	9	1	0	1	0	0	0	0	0	0	2	0	0	0	0	0	0	0	0	1	0	0	0	0	0	5	2	0	0	0	1	2	2	0	4	2	0	0	0	1	1	16	0	0	4	0	9	0	16	0	0	12	9	16	0	0	0	0	5	12	12	0	8	0	8	0	14	5	0	390	0	6	116	5	0	2	0	1	0	1	2	0	20	7	37	0	0	0	0	0	2	0	0	0	0	0
Bacteria	Firmicutes	Clostridia	Eubacteriales	Peptostreptococcaceae	Filifactor	Filifactor alocis	Tissue	Tissue	109	0	0	0	0	0	0	0	0	0	0	0	0	0	0	0	0	0	0	0	0	0	0	0	0	0	0	0	0	0	0	0	0	0	0	0	0	32	1	0	0	0	0	0	0	0	0	0	1	1	0	0	0	0	0	0	0	0	3	1	0	4	5	2	1	0	0	1	0	0	0	0	0	0	0	0	0	0	0	0	0	0	0	0	0	0	0	0	0	0	0	0	0	0	0	0	0	1	0	0	0	0	0	0	0	0	0	0	0	0	0	0	0	0	0	0	0	0	0	0	4	0	2	0	0	0	0	0	0	0	0	0	0	0	0	0	0	0	0	0	0	0	0	0	0	0	0	0	0	0	0	2	0	0	0	0	0	0	0	0	0	0	0	0	0	0	0	1	1	0	0	0	0	0	0	0	0	0	1	0	9	0	0	0	1	0	0	0	0	16	0	0	18	0	0	0	0	0	0	0	0	0	0	0	1	0	0	0	0	0	0	0	0	0	0	0
Bacteria	Fusobacteria	Fusobacteriia	Fusobacteriales	Fusobacteriaceae	Fusobacterium	Fusobacterium nucleatum	Tissue	Tissue	117981	1	2	0	0	0	0	0	0	1	0	0	0	0	1	1	0	1	0	1	0	0	0	0	0	0	1	0	0	1	1	1	1	0	4	0	0	22	6	1	0	1	0	0	1	0	0	1	8	0	0	2	0	1	1	0	1	0	6	1	1	14	13	0	1	1	2	15	4	0	0	0	1	0	0	0	0	0	0	0	0	1	0	0	0	0	0	1	0	0	0	0	1	0	0	0	0	2	0	0	0	0	0	0	0	0	0	0	0	0	0	0	0	1	2	0	0	2	1	0	8	1	4	1	0	1	1	0	0	0	0	0	4	0	0	0	0	0	0	1	0	1	0	0	0	0	1	0	0	0	0	13	0	1	1	4	9	4	0	0	0	0	0	3	0	0	3	58	0	0	1	256	0	3	9	1	0	6810	14	40	47	6	0	2	0	6	162	0	0	21370	0	12	88970	0	0	0	0	6	0	0	1	0	0	12	0	0	1	0	0	0	1	0	0	0	0	0
Bacteria	Fusobacteria	Fusobacteriia	Fusobacteriales	Fusobacteriaceae	Fusobacterium	Fusobacterium sp. oral taxon 203	Tissue	Tissue	452	0	0	0	0	0	0	0	0	0	0	0	0	0	0	0	0	0	0	0	0	0	0	0	0	0	0	0	0	0	0	0	0	0	0	0	0	1	1	0	0	0	0	0	0	0	0	0	0	0	0	0	0	0	0	0	0	0	0	0	0	0	0	0	0	0	0	0	0	0	0	0	0	0	0	0	0	0	0	0	0	0	0	0	0	0	0	0	0	0	0	0	0	0	0	0	0	0	0	0	0	0	0	0	0	0	0	0	0	0	0	0	0	0	0	0	0	0	0	0	0	0	0	0	0	0	0	0	0	0	0	0	0	0	0	0	0	0	0	0	0	0	0	0	0	0	0	0	0	0	0	0	0	0	0	0	0	0	0	0	0	0	0	1	0	0	0	0	0	0	0	1	0	0	0	0	0	22	1	0	2	0	0	0	1	0	7	0	0	149	1	0	265	0	0	0	0	0	0	0	0	0	0	0	0	0	0	0	0	0	0	0	0	0	0	0
Bacteria	Firmicutes	Bacilli	Lactobacillales	Carnobacteriaceae	Granulicatella	Granulicatella adiacens	Tissue	Tissue	274	0	0	0	0	0	0	0	0	1	0	0	0	0	0	0	0	0	0	0	0	0	0	0	0	0	0	0	0	0	0	0	0	0	1	0	0	82	1	2	0	0	0	0	0	0	0	1	0	0	0	2	1	0	0	0	0	4	6	0	0	3	4	0	1	0	0	5	2	0	0	0	0	0	0	0	0	0	0	0	0	0	0	0	0	0	0	0	0	0	0	0	0	1	0	0	0	1	0	0	1	0	0	0	0	0	0	0	0	0	0	0	0	0	0	0	0	0	0	0	1	1	0	0	0	0	0	0	0	0	0	0	1	0	0	0	0	0	0	0	0	0	0	0	0	0	0	0	0	0	0	0	0	0	1	0	0	0	0	0	0	0	0	0	0	0	0	0	0	0	4	0	0	2	0	0	0	63	0	0	0	0	0	0	0	0	50	0	21	5	0	5	0	0	0	0	0	0	0	0	0	0	0	0	0	0	0	0	1	0	0	0	0	0	0	0
Bacteria	Firmicutes	Clostridia	Eubacteriales	Lachnospiraceae	Lachnoanaerobaculum	Lachnoanaerobaculum umeaense	Tissue	Tissue	715	0	0	0	0	0	0	0	0	0	0	0	1	0	0	0	0	0	0	0	0	0	0	0	0	0	0	0	0	0	0	0	0	0	0	0	0	231	0	0	0	0	1	0	0	0	0	0	2	1	0	1	0	1	0	0	0	0	8	1	1	3	13	2	1	1	1	2	0	0	0	0	0	0	0	0	0	0	0	0	0	0	0	0	0	0	0	0	0	1	0	0	0	0	0	0	0	3	0	0	0	1	0	0	0	1	1	0	0	0	0	0	1	0	0	0	0	0	0	0	2	0	0	0	0	1	0	0	0	0	0	0	0	0	0	0	1	0	0	0	0	0	0	0	0	0	0	0	0	0	0	2	1	0	3	0	0	0	0	0	0	0	1	0	0	0	1	0	1	0	1	1	0	0	0	1	0	0	0	1	0	0	0	0	1	0	112	0	0	299	0	0	2	0	0	0	0	0	0	0	0	0	1	1	3	0	0	0	0	0	0	0	0	0	0	0
Bacteria	Firmicutes	Clostridia	Eubacteriales	Lachnospiraceae	Lachnoclostridium	Lachnoclostridium phocaeense	Tissue	Tissue	3098	0	0	0	0	0	0	0	0	0	0	0	0	0	0	0	0	0	0	0	0	0	1	0	0	0	0	0	0	0	0	1	0	0	16	4	0	2809	1	2	0	0	0	1	0	0	0	37	2	0	2	1	0	2	1	0	1	0	25	4	4	13	24	2	1	0	0	10	10	0	0	0	0	0	0	0	0	0	0	0	0	0	0	0	0	0	0	0	0	0	0	0	0	0	0	0	0	0	0	0	0	0	0	0	0	0	0	0	1	0	0	0	0	0	0	0	0	0	0	0	4	0	0	0	1	0	0	0	0	0	0	0	0	0	0	0	0	0	0	0	0	0	0	0	0	0	1	0	0	0	0	0	2	0	11	2	0	0	0	1	0	1	1	0	0	0	1	1	1	0	1	1	0	1	0	0	1	0	8	3	2	0	0	0	6	0	9	0	0	26	0	0	9	0	2	1	0	0	0	0	1	0	7	0	15	0	3	0	0	0	0	0	0	0	0	0
Bacteria	Firmicutes	Clostridia	Eubacteriales	Lachnospiraceae	Lachnoclostridium	Lachnoclostridium sp. YL32	Tissue	Tissue	1070	0	0	0	0	0	0	0	0	0	0	0	0	0	0	0	0	0	0	0	0	0	1	0	0	1	0	0	0	0	0	0	1	1	51	0	0	360	9	2	0	0	0	1	2	1	0	1	11	0	2	0	0	3	0	0	2	0	22	4	4	14	34	9	1	1	0	15	5	0	0	0	0	0	0	0	1	0	0	0	0	0	0	0	0	0	0	0	0	1	0	0	0	0	0	0	0	0	0	0	0	0	0	0	0	0	0	0	0	0	0	0	0	0	0	0	0	1	0	0	6	0	1	0	0	0	0	0	0	0	0	0	0	0	0	0	0	0	0	0	0	0	0	0	0	4	0	0	0	0	0	1	1	0	4	1	0	0	0	0	0	1	0	0	1	0	1	1	1	0	0	1	1	1	0	0	0	1	4	1	1	1	73	1	12	1	42	1	9	132	1	1	139	1	1	4	0	0	0	0	4	0	27	0	25	0	1	0	0	0	0	0	0	0	0	0
Bacteria	Firmicutes	Clostridia	Eubacteriales	Lachnospiraceae	Lacrimispora	Lacrimispora saccharolytica	Tissue	Tissue	429	0	0	0	1	0	0	0	0	0	0	0	0	0	0	0	1	0	0	0	0	0	0	0	0	0	0	0	0	1	1	0	0	0	1	2	0	283	0	5	0	0	0	0	0	0	1	0	0	0	1	0	0	2	3	0	0	0	13	0	2	4	10	1	0	1	2	5	2	0	0	0	0	0	0	0	0	0	0	0	0	1	0	0	0	0	1	0	0	0	0	0	0	0	0	0	0	2	0	0	0	0	0	0	0	0	0	0	0	0	0	0	0	1	0	0	0	0	0	0	7	0	0	0	0	0	0	0	0	0	0	0	0	0	0	0	0	0	0	0	0	0	0	0	0	0	0	0	0	0	0	1	0	0	2	2	0	0	0	0	0	0	0	0	0	0	0	2	3	0	0	5	0	5	0	0	0	1	3	3	0	0	0	0	1	0	3	0	0	24	1	0	9	1	0	0	0	0	0	0	0	0	0	1	8	0	0	0	0	0	0	0	0	0	0	0
Bacteria	Firmicutes	Clostridia	Eubacteriales	Lachnospiraceae	Lacrimispora	Lacrimispora sphenoides	Tissue	Tissue	308	0	0	0	0	0	0	0	0	0	0	0	0	0	0	0	0	2	0	0	0	0	0	0	0	0	0	0	0	1	0	0	0	0	2	2	0	177	0	0	0	0	1	0	0	0	0	1	2	0	0	1	0	1	0	0	0	0	6	2	2	5	11	2	1	0	1	1	2	1	0	0	0	0	0	0	0	0	0	0	0	0	1	0	0	0	0	0	0	0	0	0	1	0	0	0	0	3	0	0	0	0	0	0	0	0	1	0	0	0	0	0	0	0	0	0	0	0	0	0	1	2	2	1	0	0	0	0	0	0	0	0	0	0	0	0	0	0	0	0	0	0	0	0	0	0	0	0	0	0	0	0	0	0	2	2	0	0	0	0	0	4	0	0	0	0	1	4	1	1	0	4	0	4	1	0	0	0	0	2	0	0	1	0	3	0	5	0	0	20	0	1	10	0	0	0	0	0	0	0	0	0	1	0	3	0	0	1	0	0	0	0	0	0	0	1
Bacteria	Actinobacteria	Coriobacteriia	Coriobacteriales	Atopobiaceae	Lancefieldella	Lancefieldella parvula	Tissue	Tissue	160	0	0	0	0	0	0	0	0	0	0	0	0	0	0	0	0	0	0	0	0	0	0	0	0	0	0	0	0	0	0	0	0	0	0	0	0	61	0	0	0	0	0	0	0	0	0	1	0	0	2	4	0	0	0	0	0	0	2	0	1	1	0	1	0	0	0	2	0	0	0	0	0	0	0	0	0	0	0	0	0	0	0	0	0	0	0	0	0	0	0	0	0	0	0	0	0	1	0	0	0	0	0	0	0	0	0	0	0	0	0	0	0	0	0	0	0	0	0	0	0	1	0	0	0	0	0	0	0	0	0	0	0	0	0	0	0	0	0	0	0	0	0	0	0	0	0	0	0	0	0	0	0	0	0	0	0	0	0	0	0	0	0	0	0	0	0	0	0	0	0	0	0	1	0	0	0	15	0	0	0	0	0	0	0	0	0	0	0	1	0	0	66	0	0	0	0	0	0	0	0	0	0	0	0	0	0	0	0	0	0	0	0	0	0	0
Bacteria	Actinobacteria	Actinomycetia	Corynebacteriales	Lawsonellaceae	Lawsonella	Lawsonella clevelandensis	Tissue	Tissue	536	0	0	0	0	0	0	0	0	0	0	0	0	0	0	0	0	0	0	0	0	0	0	0	0	0	0	0	0	0	0	0	0	2	0	1	1	5	90	0	0	0	0	1	0	0	0	0	373	0	0	0	0	1	0	0	0	0	6	2	2	4	12	3	1	0	0	3	0	1	0	0	0	0	0	0	0	0	0	0	0	0	0	0	0	0	0	0	0	0	0	0	0	0	0	0	0	0	0	0	0	0	3	0	0	0	0	0	0	0	0	0	0	0	0	0	0	0	0	0	4	2	0	0	0	0	2	0	0	0	0	0	0	2	2	0	0	0	0	1	0	1	0	0	1	2	0	0	0	0	2	0	0	0	0	0	0	0	0	0	0	0	2	0	0	0	0	0	0	0	0	0	0	0	0	0	0	0	0	0	0	0	0	0	0	0	0	0	0	2	0	0	0	0	2	0	0	0	0	0	0	0	0	0	0	0	0	0	0	0	0	0	0	0	0	0
Bacteria	Firmicutes	Erysipelotrichia	Erysipelotrichales	Erysipelotrichaceae	Longicatena	Longicatena caecimuris	Tissue	Tissue	431	1	0	0	0	1	0	0	0	0	0	0	0	1	0	0	0	0	0	0	0	0	0	0	0	0	0	0	0	0	0	0	0	0	2	0	0	200	1	1	0	0	0	0	1	0	1	1	4	0	15	1	0	31	8	0	1	1	13	0	0	10	20	4	0	3	0	3	2	0	0	0	0	0	0	0	2	0	0	0	2	0	0	4	0	0	0	0	0	4	0	0	0	0	0	0	0	0	0	0	0	0	0	0	0	0	0	0	0	0	0	0	0	0	0	0	0	1	0	0	0	0	2	0	0	0	1	0	0	1	1	0	1	1	2	0	0	1	0	0	0	0	1	0	0	0	0	0	0	1	0	0	3	0	4	1	1	1	2	0	0	0	0	0	0	0	0	0	1	1	0	6	2	8	0	0	0	1	1	5	0	0	0	0	1	0	2	1	0	15	0	0	5	0	0	0	0	3	0	1	0	2	1	1	5	0	0	1	1	0	2	0	1	1	0	0
Bacteria	Firmicutes	Clostridia	Eubacteriales	Oscillospiraceae	Mageeibacillus	Mageeibacillus indolicus	Tissue	Tissue	111	1	0	0	0	0	0	0	0	0	0	0	0	0	0	0	0	0	0	0	0	0	1	0	0	0	0	0	0	0	0	0	0	0	1	0	0	52	1	0	0	0	0	0	0	0	0	0	5	0	0	1	0	0	0	0	1	0	1	0	0	1	11	0	0	0	0	2	0	0	0	0	0	0	0	0	0	0	0	0	0	0	0	0	0	0	0	0	0	0	0	0	0	0	0	0	0	0	0	0	0	0	0	0	0	0	0	0	0	0	0	0	0	0	0	0	0	0	0	0	0	0	0	0	0	0	0	0	0	0	0	0	0	0	0	0	0	0	0	0	0	0	0	0	0	0	0	0	0	0	0	0	0	0	0	1	0	0	0	0	0	0	0	0	0	0	0	0	0	0	0	0	0	2	0	0	0	2	0	3	0	0	0	0	2	0	0	0	0	10	0	0	11	0	0	0	0	0	0	0	1	0	0	0	1	0	0	0	0	0	0	0	0	0	0	0
Bacteria	Firmicutes	Negativicutes	Selenomonadales	Selenomonadaceae	Megamonas	Megamonas funiformis	Tissue	Tissue	79	0	0	0	0	0	0	0	0	0	0	0	0	0	0	0	0	0	0	0	0	0	0	0	0	0	0	0	0	0	0	0	1	0	0	0	0	16	0	0	0	0	0	0	1	0	0	1	0	0	0	0	0	1	0	0	0	0	3	0	0	1	1	0	1	0	0	0	2	0	0	0	0	0	0	0	0	0	0	0	0	0	0	0	0	0	0	0	0	0	2	0	0	0	0	0	0	0	0	0	0	0	0	0	0	0	0	0	0	0	0	0	0	0	0	0	1	0	0	0	1	0	0	0	0	0	0	1	0	0	0	0	0	0	0	0	0	0	0	0	0	0	0	0	0	0	0	0	0	0	0	1	0	0	0	0	0	0	0	0	0	0	0	0	0	0	0	0	0	0	0	0	14	0	0	0	0	1	0	2	0	0	0	0	0	0	0	20	0	1	1	0	0	0	0	0	0	0	0	0	0	0	0	0	2	0	0	0	0	1	2	0	0	0	1	0
Bacteria	Firmicutes	Negativicutes	Veillonellales	Veillonellaceae	Megasphaera	Megasphaera stantonii	Tissue	Tissue	188	0	0	0	1	0	0	0	0	0	0	0	0	1	0	0	0	0	0	0	0	0	0	0	0	0	0	0	0	0	0	0	1	0	0	0	1	117	0	0	0	0	0	0	1	0	0	2	0	0	0	0	0	0	0	0	0	0	2	0	0	1	3	1	0	0	0	2	3	0	0	0	0	0	0	0	0	0	0	0	0	0	0	0	0	0	0	0	0	0	0	0	0	0	0	0	0	0	0	0	0	0	0	0	0	0	0	0	0	0	0	0	0	0	0	0	0	0	0	1	1	0	0	0	0	0	0	0	0	0	0	0	0	2	0	0	0	0	0	0	0	0	0	0	0	0	0	0	0	0	0	0	0	0	2	2	0	0	1	0	0	0	0	0	0	0	0	0	0	0	0	15	0	1	1	0	0	0	0	0	1	0	0	0	0	0	0	0	0	19	0	1	5	0	0	0	0	0	0	0	0	0	0	0	0	0	0	0	0	0	0	0	0	0	0	0
Bacteria	Firmicutes	Clostridia	Eubacteriales	Eubacteriales Family XIII. Incertae Sedis	Mogibacterium	Mogibacterium diversum	Tissue	Tissue	479	0	0	0	0	0	0	0	0	0	0	0	0	0	0	0	0	0	0	0	0	0	0	0	0	0	0	0	0	0	0	0	0	0	13	0	0	336	0	0	0	0	0	1	0	0	0	1	1	0	0	0	0	0	0	0	0	1	1	0	0	1	4	0	0	0	0	1	2	0	0	0	0	0	0	0	0	0	0	0	0	0	0	0	0	0	0	0	0	0	0	1	0	0	0	0	0	0	0	0	0	0	0	0	0	0	0	0	0	0	0	0	0	0	0	0	0	0	0	0	0	0	0	0	0	0	0	0	0	0	0	0	0	0	0	0	0	0	0	0	0	0	0	0	0	0	0	1	0	0	0	2	0	0	0	0	0	0	0	0	0	0	0	0	1	0	0	0	1	0	0	6	0	1	0	0	0	0	0	0	2	0	0	0	1	0	0	0	0	30	0	0	67	0	0	1	0	0	0	0	0	0	0	0	3	0	0	0	0	0	0	0	0	0	0	0
Bacteria	Firmicutes	Tissierellia	Tissierellales	Peptoniphilaceae	Murdochiella	Murdochiella vaginalis	Tissue	Tissue	175	0	0	0	0	1	0	1	1	0	0	0	0	1	0	0	0	0	0	0	0	0	1	0	2	0	1	0	0	0	0	1	0	0	2	0	0	27	3	0	0	0	0	0	1	0	0	0	10	1	0	0	0	0	0	0	0	0	0	0	1	0	1	0	1	0	2	0	0	2	0	0	0	0	0	1	0	0	0	0	0	0	0	0	0	0	0	0	0	0	0	0	0	0	0	0	0	0	0	0	0	1	0	0	0	0	0	0	0	0	0	0	0	2	0	0	0	0	0	0	0	0	0	0	0	0	0	0	0	0	0	0	0	0	0	0	0	0	0	1	0	0	0	0	0	1	0	0	0	0	0	0	0	0	0	0	0	0	0	0	0	0	0	0	3	0	0	0	0	0	0	4	0	3	0	0	0	12	1	0	6	0	12	0	0	0	0	0	0	27	0	0	27	6	0	0	0	0	0	0	0	0	0	0	2	0	0	1	2	0	0	1	0	0	0	2
Bacteria	Bacteroidota	Bacteroidia	Bacteroidales	Muribaculaceae	Muribaculum	Muribaculum gordoncarteri	Tissue	Tissue	135	0	0	0	0	0	1	0	0	2	1	0	0	0	0	0	0	0	1	0	0	0	0	0	0	0	0	0	0	0	0	0	0	0	2	0	0	39	0	1	0	0	0	0	0	0	0	0	1	0	0	0	0	1	0	0	1	0	5	0	0	1	0	0	0	0	0	0	0	0	0	0	0	0	0	0	0	0	0	0	0	0	0	0	0	0	0	0	0	0	0	0	0	0	0	0	0	0	0	0	0	0	0	0	0	0	0	0	0	0	0	0	0	0	0	0	0	0	0	0	0	0	1	0	0	0	0	0	0	0	0	0	0	0	0	0	0	0	0	0	0	0	0	0	0	0	0	0	1	0	0	0	0	0	0	0	0	0	0	1	0	0	0	0	0	0	1	0	20	0	0	0	0	2	0	0	0	0	0	0	0	0	0	0	5	0	31	0	0	2	0	0	13	0	0	0	0	0	0	0	0	0	0	1	0	1	0	0	0	0	0	0	0	0	0	0
Bacteria	Bacteroidota	Bacteroidia	Bacteroidales	Muribaculaceae	Muribaculum	Muribaculum intestinale	Tissue	Tissue	129	0	0	0	0	0	0	0	0	0	1	0	0	0	0	0	0	0	0	0	0	0	0	0	0	0	0	0	0	0	0	0	0	0	1	0	0	21	0	0	0	0	0	1	0	0	0	0	0	0	0	0	0	0	0	0	1	0	2	0	0	0	0	0	0	0	0	0	1	0	0	0	0	0	0	0	0	0	0	0	0	0	0	0	0	0	0	0	0	0	0	0	0	0	0	0	0	0	0	0	0	0	0	0	0	0	0	0	0	0	0	0	0	0	0	0	0	0	0	0	0	0	0	0	0	0	0	0	0	0	0	0	0	0	0	0	0	0	0	0	0	0	0	0	0	0	0	0	0	0	0	0	0	0	0	0	0	0	0	0	1	1	0	0	1	0	2	0	27	0	2	0	0	4	0	0	0	0	0	0	0	0	0	0	8	0	31	0	0	12	0	0	12	0	0	0	0	0	0	0	0	0	0	0	0	0	0	0	0	0	0	0	0	0	0	0
Bacteria	Firmicutes	Clostridia	Eubacteriales	Lachnospiraceae	Novisyntrophococcus	Novisyntrophococcus fermenticellae	Tissue	Tissue	420	0	0	0	0	0	0	0	0	0	0	0	0	0	0	0	0	0	0	0	0	0	0	0	0	0	0	0	0	0	1	0	0	0	12	0	0	237	2	2	1	0	0	0	1	0	0	0	2	0	2	0	0	0	0	0	0	0	20	0	2	5	15	0	1	2	0	16	3	0	0	0	0	0	0	0	0	0	0	0	0	0	0	0	0	0	0	0	0	0	0	0	1	0	0	0	0	0	0	0	0	0	0	0	0	0	0	0	0	0	0	0	0	0	0	0	0	0	0	0	4	0	0	0	2	0	0	0	0	0	0	0	0	0	0	0	0	0	0	0	0	0	0	0	0	1	0	0	0	0	0	0	0	0	6	0	0	0	0	0	0	0	2	0	2	0	2	1	3	0	0	8	0	1	0	0	0	1	0	0	0	0	0	0	4	0	16	1	0	8	0	0	5	1	0	0	0	0	0	0	0	0	1	0	26	0	0	0	0	0	0	0	0	0	0	0
Bacteria	Actinobacteria	Coriobacteriia	Coriobacteriales	Atopobiaceae	Olsenella	Olsenella uli	Tissue	Tissue	164	0	0	0	0	0	0	0	0	0	0	0	0	0	0	0	0	0	1	0	0	0	0	0	0	0	0	0	0	0	0	0	0	0	3	0	0	39	22	0	0	0	0	0	0	0	0	0	81	0	0	0	0	0	0	0	0	0	0	0	0	1	1	0	0	0	0	0	1	0	0	0	0	0	0	0	0	0	0	0	0	0	0	0	0	0	0	0	0	0	0	0	0	0	0	0	0	0	0	0	0	0	0	0	0	0	0	0	0	0	0	0	0	0	0	0	0	0	0	0	1	0	0	0	0	0	0	0	0	0	0	0	0	0	0	0	0	0	0	0	0	1	0	0	0	0	0	0	0	0	0	0	0	0	0	0	0	0	0	0	0	0	0	0	0	0	0	0	5	0	0	0	0	0	0	0	0	1	0	0	0	0	0	0	2	0	0	0	0	2	0	0	0	2	0	0	0	0	0	0	0	0	0	0	0	0	0	0	0	0	0	1	0	0	0	0
Bacteria	Firmicutes	Clostridia	Eubacteriales	Oscillospiraceae	Oscillibacter	Oscillibacter hominis	Tissue	Tissue	1560	0	0	0	0	1	0	0	0	0	0	0	0	0	0	0	0	0	0	0	0	0	0	0	0	0	0	1	0	0	1	0	0	0	9	0	0	1119	11	2	0	0	0	0	0	0	0	8	18	0	0	0	0	14	2	0	0	0	29	7	1	10	24	6	2	1	0	14	10	0	0	0	0	0	0	0	0	0	0	0	0	0	0	0	0	0	0	0	0	0	0	0	0	0	0	0	0	0	0	0	0	0	0	0	0	0	0	0	0	0	0	0	0	0	0	1	0	0	0	0	3	0	0	0	0	0	0	0	0	0	0	0	0	0	0	0	0	0	0	0	0	0	0	0	0	0	1	0	0	0	0	1	0	0	3	2	1	0	0	1	0	6	1	0	1	0	0	2	6	0	1	6	1	6	0	0	0	1	4	9	0	0	2	1	5	0	5	1	2	153	1	0	2	2	0	0	0	0	0	0	0	0	0	2	36	0	0	0	0	0	0	1	0	0	0	0
Bacteria	Bacteroidota	Bacteroidia	Bacteroidales	Tannerellaceae	Parabacteroides	Parabacteroides goldsteinii	Tissue	Tissue	897	0	0	0	0	0	0	0	0	1	0	0	0	0	0	0	0	0	0	0	0	1	0	0	0	0	0	0	0	0	0	0	2	0	7	0	0	77	234	2	0	0	0	1	0	0	0	1	301	0	1	1	0	1	0	1	1	0	8	1	0	2	5	0	0	1	0	2	0	0	0	0	0	0	0	0	0	0	0	0	0	0	0	0	0	0	0	0	0	0	0	0	0	0	0	0	0	0	0	0	0	0	0	0	0	0	0	0	0	0	0	0	0	0	0	0	0	0	0	1	0	0	0	0	0	0	0	0	0	0	0	0	0	0	0	0	0	0	0	0	0	0	0	0	0	1	0	0	0	0	0	0	2	0	4	1	0	0	0	0	1	0	1	0	0	0	0	0	1	0	0	13	72	3	0	0	0	2	2	1	2	0	0	0	2	0	4	0	0	66	42	0	10	0	0	0	0	0	0	0	0	0	1	1	12	0	0	0	0	1	0	0	0	0	0	0
Bacteria	Bacteroidota	Bacteroidia	Bacteroidales	Tannerellaceae	Parabacteroides	Parabacteroides johnsonii	Tissue	Tissue	374	0	0	0	0	0	0	0	0	0	0	0	0	0	0	0	0	0	0	0	0	0	0	0	0	0	0	0	0	0	0	0	1	0	1	0	0	95	0	0	0	0	0	0	0	0	2	1	0	0	0	0	0	0	0	1	0	0	13	2	3	5	7	1	0	0	0	2	1	0	0	0	0	0	2	0	0	0	0	0	0	0	0	0	2	0	0	0	0	2	0	0	0	0	0	0	0	0	0	0	0	0	0	0	0	0	0	0	0	0	0	0	0	0	0	0	0	0	0	0	3	0	0	0	0	0	0	2	0	0	0	0	0	0	0	0	0	0	0	0	0	0	0	0	0	0	0	0	0	0	0	0	2	0	12	2	0	0	0	0	0	0	0	0	0	0	0	0	6	0	0	4	0	58	0	0	0	1	12	10	0	0	0	0	3	0	7	0	0	56	0	0	28	0	0	0	0	0	0	0	0	0	19	7	0	0	0	0	0	0	1	0	0	0	0	0
Bacteria	Bacteroidota	Bacteroidia	Bacteroidales	Prevotellaceae	Paraprevotella	Paraprevotella xylaniphila	Tissue	Tissue	286	0	0	0	0	0	0	0	0	0	0	0	0	0	0	0	0	0	0	0	0	0	0	0	0	0	0	0	0	0	2	0	0	0	12	0	0	82	2	9	0	0	0	8	0	0	0	1	1	0	0	0	0	1	0	0	0	0	12	1	0	2	1	0	0	0	0	2	2	0	0	0	0	0	0	0	0	0	0	0	0	0	0	0	0	0	0	0	0	0	0	0	0	0	0	0	0	0	0	0	0	0	0	0	0	0	0	0	0	0	0	0	0	0	0	0	0	0	0	0	0	0	0	0	0	0	0	0	0	0	0	0	0	0	0	0	0	0	0	0	0	0	0	0	0	0	0	0	0	0	0	1	1	0	0	0	0	0	0	2	0	0	1	0	0	0	2	0	0	0	0	2	0	0	0	0	0	3	0	1	1	0	0	0	132	0	0	0	0	0	0	0	2	0	0	0	0	0	0	0	0	0	0	0	0	0	0	0	0	0	0	0	0	0	0	0
Bacteria	Firmicutes	Tissierellia	Tissierellales	Peptoniphilaceae	Parvimonas	Parvimonas micra	Tissue	Tissue	4690	0	0	0	0	0	0	0	0	0	0	0	0	0	1	0	1	0	0	0	0	0	1	0	0	0	0	0	0	0	2	0	0	0	0	0	1	13	383	0	1	0	0	0	0	0	0	0	1175	0	1	0	0	0	0	0	0	1	0	0	3	0	0	0	1	0	0	0	7	0	0	0	0	0	1	0	0	0	0	0	0	0	0	0	0	0	0	1	0	0	0	0	0	0	0	1	0	2	0	0	0	0	0	0	0	0	0	0	1	0	0	1	0	0	0	0	0	0	0	0	1	0	1	0	0	0	1	0	0	0	1	0	0	0	0	0	1	0	0	0	0	0	0	0	0	6	4	0	0	0	0	1	0	0	0	0	36	31	0	0	0	0	0	0	0	0	0	7	0	0	0	49	0	0	3	0	0	2	1	0	0	0	0	1	0	0	9	0	2	750	0	3	2177	0	0	0	0	0	0	0	1	0	2	0	1	0	0	0	1	0	0	0	0	0	0	0
Bacteria	Firmicutes	Tissierellia	Tissierellales	Peptoniphilaceae	Peptoniphilus	Peptoniphilus sp. SAHP1	Tissue	Tissue	184	0	0	0	0	0	0	0	0	0	0	0	0	0	0	0	0	0	0	0	1	0	0	0	0	0	0	0	0	0	0	0	0	0	0	0	0	42	0	0	1	0	0	0	0	0	0	2	1	0	0	0	0	1	0	0	0	0	0	0	2	0	0	0	0	0	0	1	2	1	0	0	0	0	0	0	0	0	0	0	0	0	0	0	0	0	0	0	0	0	0	0	0	0	1	0	0	1	0	0	0	0	0	0	0	0	0	0	0	0	0	0	0	0	0	0	0	0	0	0	0	1	0	1	0	0	0	0	0	0	1	0	0	1	0	0	0	0	0	0	0	0	0	0	0	0	0	0	0	0	0	1	0	0	1	0	1	1	0	0	0	3	0	0	0	0	0	0	0	0	0	1	0	3	0	0	0	56	0	0	0	2	1	0	0	0	0	0	0	2	0	43	2	0	1	0	0	0	0	0	1	0	0	1	0	0	0	0	2	0	0	0	0	0	0	2
Bacteria	Firmicutes	Negativicutes	Acidaminococcales	Acidaminococcaceae	Phascolarctobacterium	Phascolarctobacterium faecium	Tissue	Tissue	1018	0	0	0	0	0	0	0	0	1	0	0	0	1	0	1	0	0	0	1	0	0	4	0	0	0	0	0	0	0	0	1	0	0	0	0	0	33	26	0	0	0	0	0	1	0	0	0	67	0	0	0	0	0	0	0	0	0	0	0	0	0	0	0	5	0	0	2	2	0	0	0	0	0	0	0	0	0	0	0	0	0	0	0	0	0	0	0	0	0	0	0	0	0	0	0	0	0	0	0	0	0	0	0	0	0	0	0	0	0	0	0	0	0	0	0	0	0	0	0	0	0	1	1	0	0	0	0	0	0	0	0	0	0	0	0	0	0	0	0	0	0	0	0	0	0	0	0	1	0	0	0	0	0	13	30	0	1	0	0	0	0	0	0	0	0	32	0	108	0	11	97	68	19	0	2	0	0	12	87	0	0	0	0	48	0	99	0	2	26	9	0	0	3	0	2	0	0	0	0	2	0	2	28	166	0	0	0	1	0	1	0	0	1	0	0
Bacteria	Firmicutes	Negativicutes	Acidaminococcales	Acidaminococcaceae	Phascolarctobacterium	Phascolarctobacterium sp. Marseille-Q4147	Tissue	Tissue	124	0	0	0	0	0	0	0	0	0	0	0	0	0	0	0	0	0	0	0	0	0	0	0	0	0	0	0	0	0	4	0	0	0	1	0	0	19	0	23	0	0	0	0	0	0	0	1	0	0	0	0	0	1	0	0	0	0	5	0	0	0	1	0	0	0	0	0	2	0	0	0	0	0	0	0	0	0	0	0	0	0	0	0	0	0	0	0	0	0	0	0	0	0	0	0	0	0	0	0	0	0	0	0	0	0	0	0	0	0	0	0	0	0	0	0	0	0	0	0	0	0	0	0	0	0	0	0	0	0	0	0	0	0	0	0	0	0	0	0	0	0	0	0	0	0	0	0	0	0	0	1	0	0	0	0	0	0	0	0	0	0	0	0	0	0	0	0	1	0	0	0	0	4	0	0	0	0	0	0	0	0	0	0	1	0	0	1	0	56	0	0	0	0	0	0	0	0	0	0	0	0	0	0	2	0	0	0	0	0	1	0	0	0	0	0
Bacteria	Bacteroidota	Bacteroidia	Bacteroidales	Bacteroidaceae	Phocaeicola	Phocaeicola coprophilus	Tissue	Tissue	767	0	0	0	0	0	0	0	0	0	0	1	0	0	0	1	0	0	1	0	0	0	0	0	0	0	0	1	0	0	0	0	0	0	17	0	1	294	0	2	0	0	0	2	0	0	0	2	1	0	0	0	0	0	0	0	0	0	31	4	0	15	33	3	0	0	1	11	7	0	0	0	0	0	0	0	0	0	0	0	0	0	0	0	0	0	0	0	0	0	0	0	0	0	0	0	0	0	0	0	0	0	0	0	0	0	0	0	0	0	0	0	0	0	0	0	0	0	0	0	1	0	0	0	1	0	0	0	0	0	0	0	0	1	0	0	0	0	0	0	0	0	0	0	0	0	1	0	0	0	0	0	6	0	3	6	0	0	0	1	0	1	22	0	0	0	1	1	1	0	1	1	1	1	0	0	0	1	2	19	20	3	3	3	78	3	16	3	3	64	3	3	32	3	3	4	1	0	0	0	4	0	4	0	12	0	0	0	0	0	2	0	0	0	0	0
Bacteria	Bacteroidota	Bacteroidia	Bacteroidales	Porphyromonadaceae	Porphyromonas	Porphyromonas asaccharolytica	Tissue	Tissue	3746	0	0	0	0	0	0	0	0	0	0	0	0	0	0	0	0	0	0	0	0	0	0	0	0	0	0	0	0	0	0	0	0	0	1	0	0	3	911	1	0	0	0	0	0	0	0	0	1192	0	0	0	0	0	0	0	0	0	15	8	0	0	1	0	0	0	0	0	1	0	0	0	0	0	0	0	0	0	0	0	0	0	0	0	0	0	0	0	0	0	0	0	0	0	0	0	0	0	0	0	0	0	0	0	0	0	0	0	0	0	0	0	0	0	0	0	0	0	0	0	1	1	0	0	0	0	0	0	0	0	0	0	0	0	0	0	0	0	0	0	0	0	0	0	0	0	0	0	0	0	0	1	0	0	0	0	24	17	0	0	0	0	0	0	24	0	4	0	0	17	0	22	0	24	4	0	0	2	0	0	0	0	1094	0	6	0	6	0	0	231	0	107	19	0	0	0	0	0	0	0	0	0	0	0	0	0	0	0	0	0	0	9	0	0	0	0
Bacteria	Bacteroidota	Bacteroidia	Bacteroidales	Porphyromonadaceae	Porphyromonas	Porphyromonas gingivalis	Tissue	Tissue	247	0	0	0	0	0	0	0	0	0	0	0	0	0	0	0	1	0	0	0	0	0	0	0	1	0	0	0	0	0	0	0	0	0	2	1	0	15	2	0	0	0	0	0	0	0	0	0	3	0	0	0	0	1	2	0	0	1	4	0	0	0	5	0	0	0	1	1	0	0	0	0	0	0	0	0	0	0	0	0	0	0	0	0	0	0	0	0	0	0	0	0	0	0	0	0	0	0	0	0	0	0	0	0	0	0	0	0	0	0	0	0	0	0	0	0	0	0	0	0	0	0	0	0	0	0	0	0	0	0	0	0	0	0	0	0	0	0	0	0	0	0	0	0	0	0	0	0	0	0	0	0	0	0	0	1	0	0	0	0	0	0	0	0	4	0	0	0	0	0	0	0	0	1	0	0	0	1	0	0	0	0	3	0	0	0	1	0	0	35	0	1	151	0	0	0	0	0	0	0	0	0	0	0	7	0	0	1	1	0	0	0	0	0	0	0
Bacteria	Bacteroidota	Bacteroidia	Bacteroidales	Porphyromonadaceae	Porphyromonas	Porphyromonas somerae	Tissue	Tissue	522	0	0	0	0	0	0	0	0	0	0	0	0	0	0	0	0	0	0	0	0	0	0	0	0	0	0	0	0	0	0	0	0	0	1	0	0	4	49	0	0	0	0	0	0	0	0	1	91	0	0	0	0	0	0	0	1	0	3	4	0	0	1	0	1	0	1	12	0	0	0	0	0	0	0	0	0	0	0	0	0	0	0	0	0	0	0	0	0	0	0	0	0	0	0	0	0	0	0	0	0	0	0	3	0	0	0	0	0	0	0	0	0	0	0	0	0	0	0	0	1	0	0	0	0	0	0	0	0	0	0	0	0	0	0	0	0	0	0	0	0	0	0	1	0	1	0	0	0	0	0	0	3	0	0	0	10	1	0	0	0	0	0	0	10	0	1	1	0	0	0	10	1	5	0	0	0	11	1	0	0	0	226	0	0	0	0	0	0	62	0	0	4	0	0	0	0	0	0	0	0	0	0	0	0	0	1	0	0	0	0	0	0	0	0	0
Bacteria	Bacteroidota	Bacteroidia	Bacteroidales	Prevotellaceae	Prevotella	Prevotella bryantii	Tissue	Tissue	166	0	0	0	0	0	0	0	0	0	0	0	0	0	0	0	0	0	0	0	0	0	0	0	0	0	0	0	0	0	0	0	0	0	22	0	0	9	0	0	0	0	0	0	1	0	0	1	1	0	0	0	0	1	0	0	0	0	88	11	0	4	5	0	0	0	3	1	0	0	0	0	0	0	0	0	0	0	0	0	0	0	0	0	0	0	0	0	0	0	0	0	0	0	0	0	0	0	0	0	0	0	0	0	0	0	0	0	0	0	0	0	0	0	0	0	0	0	0	0	0	0	0	0	0	0	0	0	0	0	0	0	0	0	0	0	0	0	0	0	0	0	0	0	0	0	0	0	0	0	0	0	0	0	0	0	0	0	0	0	0	0	0	0	1	0	1	0	0	0	0	0	0	0	0	0	0	8	0	0	0	0	0	0	0	0	0	0	0	0	0	0	9	0	0	0	0	0	0	0	0	0	0	0	0	0	0	0	0	0	0	0	0	0	0	0
Bacteria	Bacteroidota	Bacteroidia	Bacteroidales	Prevotellaceae	Prevotella	Prevotella buccalis	Tissue	Tissue	309	0	0	0	0	0	0	0	0	0	0	0	0	0	0	0	0	0	0	0	0	0	0	0	0	0	0	0	0	0	0	0	0	1	30	0	0	32	0	0	0	0	0	0	1	0	0	0	1	0	0	0	0	2	0	0	0	0	54	9	0	1	4	0	0	0	0	1	1	0	0	0	0	0	0	0	0	0	0	0	0	0	0	0	1	0	0	0	0	0	0	0	0	0	0	0	0	1	0	0	0	0	0	0	0	0	0	0	0	0	0	0	1	0	0	0	0	0	0	0	0	1	0	0	0	0	0	0	0	0	0	0	0	0	0	0	0	0	0	0	0	0	0	0	0	0	0	0	0	0	0	0	0	0	0	1	5	2	0	0	0	0	0	0	5	0	0	0	0	0	0	3	0	0	0	0	0	89	0	0	0	0	20	0	0	0	0	0	0	3	0	0	40	0	0	0	0	0	0	0	0	0	0	0	0	0	0	0	0	0	0	0	0	0	0	0
Bacteria	Bacteroidota	Bacteroidia	Bacteroidales	Prevotellaceae	Prevotella	Prevotella dentalis	Tissue	Tissue	641	0	0	0	0	0	0	1	0	0	0	1	1	0	0	0	0	0	0	0	0	0	0	0	0	0	0	0	0	0	0	0	0	1	23	0	0	14	0	0	0	0	0	0	0	0	0	0	0	0	0	0	0	1	0	0	0	0	66	9	0	0	2	1	0	1	4	0	3	0	0	1	0	0	0	0	0	0	0	0	0	0	0	0	0	0	0	1	0	0	0	0	0	0	0	0	0	0	0	0	0	1	0	0	0	0	0	0	0	0	0	0	0	0	0	0	0	0	0	0	0	0	0	0	0	0	0	0	0	0	1	0	0	0	0	0	0	0	0	2	0	0	0	0	0	0	0	0	0	0	0	0	0	0	0	0	0	0	0	0	0	0	0	0	0	0	0	3	2	0	0	5	0	0	0	0	0	3	0	0	0	0	0	0	4	0	3	0	0	27	0	0	457	0	0	0	0	0	0	0	2	0	0	0	1	0	0	0	0	0	0	0	0	0	0	0
Bacteria	Bacteroidota	Bacteroidia	Bacteroidales	Prevotellaceae	Prevotella	Prevotella denticola	Tissue	Tissue	1679	0	0	0	0	0	0	0	0	0	0	0	0	0	0	0	0	0	2	0	1	0	0	0	0	0	1	0	0	0	0	0	0	0	33	0	0	21	2	1	1	0	0	1	0	0	0	0	3	0	0	0	0	1	0	0	0	0	43	4	0	2	1	0	0	0	0	1	0	0	0	0	0	0	0	0	0	0	0	0	0	0	0	0	0	0	0	0	0	0	0	0	0	0	0	0	0	0	0	0	0	0	0	0	0	0	0	0	0	0	0	0	0	0	0	0	0	0	0	0	1	0	0	0	0	0	0	1	0	0	0	0	0	0	0	0	0	0	0	0	0	0	0	0	0	0	0	1	0	0	0	0	1	0	0	1	0	1	0	0	0	0	0	0	8	0	1	0	3	0	1	6	0	0	6	0	0	15	0	0	0	0	186	0	0	0	0	0	0	494	0	0	831	0	0	0	0	0	0	0	0	0	0	0	0	0	1	1	1	0	0	0	0	1	0	0
Bacteria	Bacteroidota	Bacteroidia	Bacteroidales	Prevotellaceae	Prevotella	Prevotella fusca	Tissue	Tissue	192	0	0	0	0	0	0	0	0	0	0	0	0	0	0	0	0	0	0	0	0	0	0	0	0	0	0	0	0	0	0	0	0	0	4	0	0	7	0	0	0	0	0	0	1	0	0	0	1	1	0	0	0	0	0	0	0	0	26	2	0	0	4	0	0	0	0	0	0	0	0	0	0	0	0	0	0	0	0	0	0	0	0	0	0	0	0	0	0	0	0	0	0	0	0	0	0	0	0	0	0	0	0	0	0	0	0	0	0	0	0	0	0	0	0	0	0	0	0	0	1	0	0	0	0	0	0	0	0	0	0	0	0	1	0	0	0	0	0	0	0	0	1	0	0	0	0	0	0	0	0	0	0	0	0	1	0	0	0	0	0	0	0	0	0	0	0	0	0	0	0	2	0	2	0	0	0	7	0	0	2	0	0	0	2	0	0	0	0	36	0	0	90	0	0	0	0	1	0	0	0	0	0	0	0	0	0	0	0	0	0	0	0	0	0	0
Bacteria	Bacteroidota	Bacteroidia	Bacteroidales	Prevotellaceae	Prevotella	Prevotella histicola	Tissue	Tissue	250	0	0	0	0	0	0	0	0	0	0	1	0	0	0	0	0	0	0	0	0	0	0	0	0	0	0	0	0	0	0	0	0	0	3	0	0	14	0	0	0	0	1	0	0	0	0	0	0	0	0	1	0	0	0	0	0	0	14	0	0	0	0	1	0	0	1	1	0	0	0	0	0	0	0	0	0	0	0	0	0	0	0	0	0	0	0	0	0	0	0	0	0	0	0	0	0	2	0	0	0	0	0	0	0	0	0	0	0	0	0	0	0	0	0	0	0	0	0	0	0	0	0	0	0	0	0	0	0	0	0	0	0	0	0	0	0	0	0	0	0	0	0	0	1	0	0	0	0	0	0	0	2	0	0	0	0	0	0	0	0	0	0	0	1	0	0	0	1	0	0	1	1	0	1	0	0	20	0	0	0	0	1	0	0	0	0	0	0	31	0	0	148	0	0	0	1	0	0	0	0	0	1	0	1	0	0	0	0	0	0	0	0	0	0	0
Bacteria	Bacteroidota	Bacteroidia	Bacteroidales	Prevotellaceae	Prevotella	Prevotella multiformis	Tissue	Tissue	264	0	0	0	0	0	0	0	0	0	0	0	0	0	0	0	0	0	0	0	0	0	0	0	0	0	0	0	0	0	0	0	0	0	16	0	0	10	0	0	0	0	0	0	1	0	0	0	0	0	0	0	0	0	0	0	0	0	24	2	0	0	2	0	0	1	1	0	0	0	0	0	0	0	0	0	0	0	0	0	0	0	0	0	0	0	0	0	0	1	0	0	0	0	0	0	0	0	0	0	0	0	0	0	0	0	0	0	0	0	0	0	0	0	0	0	0	0	0	0	0	0	0	0	0	0	0	0	0	0	0	0	0	0	0	0	0	0	0	0	0	0	0	0	0	0	0	0	0	0	0	0	0	0	0	0	0	0	0	0	0	0	0	0	1	0	0	0	1	0	0	3	0	0	1	0	0	2	0	0	0	0	0	0	0	0	3	1	0	82	0	0	112	0	0	0	0	0	0	0	0	0	0	0	0	0	0	0	0	0	0	0	0	0	0	0
Bacteria	Bacteroidota	Bacteroidia	Bacteroidales	Prevotellaceae	Prevotella	Prevotella ruminicola	Tissue	Tissue	208	0	0	0	0	0	0	0	0	0	0	0	0	0	0	0	0	0	0	0	0	0	0	0	0	0	0	0	0	0	0	0	0	0	19	0	0	14	0	0	0	0	0	0	0	0	1	0	0	0	0	0	0	0	0	0	1	1	74	4	2	0	0	0	0	0	1	1	0	0	0	0	0	0	1	0	0	0	0	0	0	0	0	0	0	1	0	0	0	0	0	0	0	3	0	0	0	0	0	0	0	0	0	0	0	0	0	0	0	0	0	0	0	0	0	0	0	0	0	0	2	0	0	0	0	0	0	0	0	1	0	0	0	0	0	0	0	0	0	0	0	0	0	0	0	0	0	0	0	0	0	0	1	0	0	0	0	0	0	0	0	0	1	0	0	0	0	0	1	0	0	0	0	0	0	0	0	1	1	0	0	0	0	0	0	0	1	0	0	3	1	1	63	0	0	0	2	0	0	0	0	0	0	0	3	0	0	1	0	1	1	0	0	0	0	0
Bacteria	Bacteroidota	Bacteroidia	Bacteroidales	Prevotellaceae	Prevotella	Prevotella sp. E13-17	Tissue	Tissue	152	0	0	0	1	1	0	0	0	0	0	0	1	0	0	0	0	0	0	0	0	0	0	0	0	0	0	0	0	0	0	0	1	0	21	0	0	12	0	0	0	2	0	0	0	1	0	0	0	0	0	0	0	0	0	0	0	0	29	4	0	0	2	1	1	0	1	0	1	0	2	0	0	0	0	0	0	0	0	0	0	0	0	0	0	0	0	0	0	0	0	0	0	0	0	0	0	0	0	0	0	0	0	0	0	0	0	0	0	0	0	0	0	0	0	0	0	0	0	1	1	0	1	0	0	0	0	0	0	0	0	0	0	0	0	0	0	0	0	0	0	0	0	0	0	2	0	0	0	0	0	0	0	0	0	0	0	0	0	0	0	0	0	0	0	0	0	0	0	1	0	0	0	0	0	0	0	3	0	0	0	0	0	0	0	0	2	0	0	0	0	0	58	0	0	0	0	0	0	0	0	0	0	0	0	0	0	0	2	0	0	0	0	0	0	0
Bacteria	Bacteroidota	Bacteroidia	Bacteroidales	Prevotellaceae	Prevotella	Prevotella sp. E15-22	Tissue	Tissue	123	0	0	0	0	0	0	0	0	0	0	0	0	0	0	0	0	0	0	0	0	0	0	1	0	0	0	0	0	0	0	0	0	0	15	0	0	13	0	1	0	0	0	0	0	1	0	0	0	0	1	0	0	0	0	0	1	0	57	4	0	0	2	1	0	0	0	1	0	0	0	0	0	0	0	0	0	0	0	0	0	0	0	0	0	0	0	0	0	0	0	0	0	0	0	0	0	0	0	0	0	0	0	0	0	0	0	0	0	0	0	0	0	0	0	0	0	0	0	0	0	0	1	0	0	0	0	0	0	0	0	0	0	0	0	0	0	0	0	0	0	0	0	0	0	0	0	0	0	0	0	0	0	0	0	0	0	0	0	0	1	0	0	0	0	0	0	0	2	0	0	0	0	0	0	0	0	1	0	0	0	0	0	0	0	0	1	0	0	1	0	0	18	0	0	0	0	0	0	0	0	0	0	0	0	0	0	0	0	0	0	0	0	0	0	0
Bacteria	Bacteroidota	Bacteroidia	Bacteroidales	Prevotellaceae	Prevotella	Prevotella sp. E2-28	Tissue	Tissue	179	0	1	0	0	1	0	1	1	1	0	0	1	0	0	0	0	0	0	0	0	1	0	1	0	0	0	0	0	0	0	0	0	0	12	0	0	7	0	0	0	0	0	1	0	0	0	0	0	0	0	0	0	0	0	0	1	0	50	4	0	1	1	1	0	1	3	0	0	0	0	0	0	0	0	0	0	0	0	0	0	0	1	1	0	0	0	0	0	0	0	0	0	0	0	0	0	0	0	0	0	0	0	0	0	0	0	0	0	0	0	0	0	0	0	0	0	0	0	0	1	1	0	0	0	0	1	0	0	0	0	0	0	0	0	0	0	0	0	1	3	0	0	0	0	1	0	0	0	0	0	0	0	0	0	0	0	0	0	0	0	0	0	0	1	0	0	0	0	0	1	2	0	0	0	0	1	3	2	0	0	0	0	0	4	0	4	0	0	27	0	0	30	0	0	0	1	0	0	0	0	0	0	0	0	0	0	0	0	0	0	0	0	0	1	2
Bacteria	Bacteroidota	Bacteroidia	Bacteroidales	Prevotellaceae	Prevotella	Prevotella sp. oral taxon 299	Tissue	Tissue	169	0	1	0	0	2	0	0	0	0	0	0	0	0	0	0	0	1	0	0	0	0	0	0	0	0	0	0	0	0	0	0	0	1	0	0	0	4	0	0	0	0	0	0	0	0	0	0	0	0	0	3	0	0	0	0	0	0	9	1	1	0	0	0	0	0	2	0	0	0	0	0	1	0	0	0	0	0	0	0	0	0	0	0	0	0	0	0	0	0	0	0	0	0	1	0	0	0	0	0	0	0	1	0	0	0	0	0	0	0	0	0	0	0	0	0	0	0	0	0	0	0	0	0	0	0	0	0	0	0	0	0	0	0	0	0	0	0	0	0	0	0	0	0	0	0	1	0	0	0	0	1	0	0	0	0	0	0	0	0	0	0	0	0	6	0	0	0	0	0	0	1	0	1	0	0	0	14	1	0	0	0	2	0	0	0	0	0	0	24	0	0	88	0	0	0	0	0	0	0	0	0	0	1	1	0	0	0	0	0	0	0	0	0	0	0
Bacteria	Bacteroidota	Bacteroidia	Bacteroidales	Prevotellaceae	Prevotella	Prevotella sp. oral taxon 475	Tissue	Tissue	565	0	0	0	0	0	0	0	0	0	0	0	1	0	0	0	0	0	0	0	0	0	0	0	0	0	0	0	0	0	0	0	0	0	5	0	0	8	0	0	0	0	0	0	1	0	0	0	2	0	0	0	0	0	0	0	0	0	12	0	0	0	1	0	0	0	0	0	1	0	0	0	0	0	0	0	0	0	0	0	0	0	0	0	0	0	0	0	0	0	0	0	0	0	0	0	0	0	0	0	0	0	0	0	0	0	0	0	0	0	0	0	0	0	0	0	0	0	0	0	0	0	0	1	0	0	0	0	0	0	0	0	0	0	0	0	0	0	0	0	0	0	0	0	0	0	0	0	0	0	0	0	0	0	1	0	0	0	0	0	0	0	0	0	0	0	0	0	1	0	1	2	1	1	0	0	0	8	0	0	0	0	1	0	1	0	4	0	0	70	0	0	441	0	0	0	1	0	0	0	0	0	0	0	0	0	0	0	0	0	0	0	0	0	0	0
Bacteria	Bacteroidota	Bacteroidia	Bacteroidales	Prevotellaceae	Prevotella	Prevotella sp. Rep29	Tissue	Tissue	235	1	0	0	0	1	0	0	0	0	0	0	0	1	0	0	0	0	0	0	0	0	1	1	0	0	0	0	1	0	0	0	0	1	38	0	0	11	0	0	0	0	0	0	0	0	0	1	1	0	0	0	0	0	0	0	1	0	35	1	0	0	1	0	0	0	2	0	0	0	0	1	0	0	0	0	0	0	0	0	0	0	0	0	0	0	0	0	0	0	0	0	0	0	0	0	0	0	1	0	0	0	0	0	0	0	0	0	1	0	0	0	1	0	0	0	0	0	0	0	1	0	0	0	0	1	0	0	0	0	0	0	0	0	0	0	0	0	0	0	0	0	0	0	0	0	0	0	1	0	0	0	0	0	3	0	0	0	0	0	0	0	0	0	3	0	2	0	3	2	2	3	0	0	0	0	0	1	0	0	0	0	6	0	0	0	0	6	0	29	0	0	67	0	0	0	1	0	0	0	0	0	0	0	1	0	0	1	0	0	0	0	0	0	0	0
Bacteria	Firmicutes	Clostridia	Eubacteriales	Lachnospiraceae	Pseudobutyrivibrio	Pseudobutyrivibrio xylanivorans	Tissue	Tissue	1357	0	0	0	0	0	0	0	0	0	0	0	0	0	0	0	0	1	0	0	0	0	0	0	0	0	0	0	0	0	1	0	0	0	1	0	0	1176	0	1	0	0	0	2	0	0	0	2	0	0	0	0	0	5	1	0	0	0	27	6	2	11	33	5	0	0	1	5	6	0	0	0	0	0	0	0	0	0	0	0	0	0	0	0	0	0	0	0	0	0	0	0	0	0	0	0	0	0	0	0	0	0	0	0	0	0	0	0	0	0	0	0	0	0	0	0	0	0	0	0	5	2	2	0	0	0	0	0	0	0	0	0	0	0	0	0	0	0	0	0	0	0	0	0	0	1	0	0	0	0	0	1	0	0	1	0	0	0	0	0	0	1	1	0	0	1	1	0	1	0	1	1	0	1	0	0	0	1	0	1	0	0	0	0	6	0	0	0	0	10	0	0	2	0	0	0	0	0	0	0	0	0	2	1	28	0	0	0	0	0	0	0	0	0	0	0
Bacteria	Firmicutes	Clostridia	Eubacteriales	Oscillospiraceae	Pusillibacter	Pusillibacter faecalis	Tissue	Tissue	2293	0	0	0	0	0	0	0	0	0	0	0	0	0	0	0	0	0	0	0	0	0	1	0	0	0	0	0	0	0	2	0	0	0	7	0	0	1561	7	9	0	0	0	0	0	0	0	24	8	0	0	0	0	24	10	0	5	0	34	9	3	24	54	7	0	1	0	18	12	0	0	0	0	0	0	1	0	0	0	0	0	0	0	0	0	0	0	0	0	0	0	0	0	0	0	0	0	0	0	0	0	0	0	1	0	0	0	0	0	0	0	0	0	0	0	0	0	0	0	0	7	0	1	0	0	0	0	0	0	0	0	0	0	0	0	0	0	0	0	0	0	0	0	0	0	2	0	0	0	0	0	0	0	0	14	4	0	0	0	0	0	0	0	0	0	0	2	3	5	0	2	14	0	26	0	0	0	0	11	13	1	0	0	0	11	0	17	0	0	298	0	1	3	0	0	0	0	0	0	0	0	0	5	2	29	0	0	0	0	0	0	0	0	0	0	0
Bacteria	Firmicutes	Clostridia	Eubacteriales	Lachnospiraceae	Qiania	Qiania dongpingensis	Tissue	Tissue	407	0	0	0	0	0	0	0	0	0	0	0	0	0	1	1	0	0	0	0	0	0	0	0	0	0	0	0	0	0	0	0	0	0	5	0	0	221	0	2	0	0	0	0	0	0	0	1	1	0	1	0	0	0	2	0	0	0	23	1	0	12	31	2	0	2	0	7	4	0	0	0	0	0	0	0	0	0	0	0	0	0	0	0	0	0	0	0	0	0	0	0	0	0	0	0	0	0	0	0	0	0	0	0	0	0	0	0	0	0	0	0	0	0	0	0	0	0	0	0	3	0	0	0	1	0	0	0	0	0	0	0	0	0	0	0	0	0	0	0	0	0	0	0	0	0	0	0	0	0	0	0	1	0	3	1	0	0	0	0	0	5	0	0	0	0	2	2	0	0	0	5	5	5	0	0	0	0	2	6	0	0	1	0	4	0	1	0	0	17	0	0	10	0	0	0	0	0	0	0	0	0	3	3	10	0	0	0	0	0	0	0	0	0	0	0
Bacteria	Firmicutes	Clostridia	Eubacteriales	Oscillospiraceae	Ruminococcus	Ruminococcus gauvreauii	Tissue	Tissue	456	0	0	0	0	0	0	0	0	0	0	0	0	0	0	0	0	0	0	0	0	0	0	0	0	0	0	0	0	0	0	0	0	0	1	0	0	300	12	1	0	0	0	0	0	0	0	0	10	0	0	0	0	0	0	0	0	0	8	6	0	8	17	6	0	0	0	10	5	0	0	0	0	0	0	0	0	0	0	0	0	0	0	0	0	0	0	0	0	1	0	0	0	0	0	0	1	0	0	0	0	0	0	0	0	0	0	0	1	0	0	0	1	1	0	0	0	0	0	0	0	0	0	1	0	0	0	0	0	0	1	0	0	0	0	0	0	0	0	0	0	0	0	0	0	1	0	0	0	0	0	0	0	0	1	1	0	0	0	0	0	3	1	0	0	0	1	0	1	0	0	3	0	1	0	0	0	0	2	4	1	0	1	0	5	0	5	0	1	15	0	1	3	0	0	0	0	1	0	0	0	0	0	3	10	0	0	0	0	0	0	0	0	0	0	0
Bacteria	Proteobacteria	Deltaproteobacteria	Desulfovibrionales	Desulfovibrionaceae	Salidesulfovibrio	Salidesulfovibrio onnuriiensis	Tissue	Tissue	79	0	0	0	0	0	2	0	0	0	0	0	1	1	0	0	1	0	1	0	0	0	2	0	0	0	0	0	1	0	0	0	0	1	1	0	0	15	0	0	0	0	0	0	0	0	0	0	0	0	0	0	0	0	0	0	0	0	2	0	0	0	0	1	0	0	0	0	0	0	0	0	0	0	0	0	0	0	0	0	0	0	0	0	0	0	0	0	0	0	0	0	0	0	0	0	0	0	0	0	0	0	0	0	0	2	0	0	0	0	0	0	0	0	0	0	0	0	0	0	0	0	0	0	0	0	0	0	0	0	0	0	0	0	0	0	0	0	0	0	0	0	0	0	0	0	0	0	0	0	0	0	0	0	2	0	1	1	0	0	0	0	0	0	0	0	0	0	1	0	0	0	0	1	0	0	0	0	0	0	1	1	1	1	1	1	13	1	1	13	1	1	1	1	1	0	0	0	0	0	0	1	0	0	0	0	0	0	0	1	0	0	1	0	0	0
Bacteria	Actinobacteria	Actinomycetia	Actinomycetales	Actinomycetaceae	Schaalia	Schaalia turicensis	Tissue	Tissue	209	0	0	0	0	0	0	0	0	0	0	0	0	0	0	0	0	0	0	0	0	0	0	0	0	0	0	0	0	0	0	0	0	0	1	0	0	15	31	0	0	0	0	0	0	0	0	0	102	0	0	0	0	0	0	0	0	0	3	0	0	0	1	0	0	0	0	0	0	0	0	0	0	0	0	0	0	0	0	0	0	0	0	0	0	0	0	0	0	0	0	0	0	0	0	0	0	0	0	0	0	0	0	0	0	0	0	0	0	0	0	0	0	0	0	0	0	0	0	0	0	0	0	0	0	0	0	0	0	0	0	0	0	0	0	0	0	0	0	0	0	0	0	0	0	9	2	0	0	0	0	1	0	0	0	0	0	0	0	0	0	0	0	0	2	0	0	0	0	0	0	0	0	1	0	0	0	32	0	0	0	0	5	0	0	0	0	0	0	0	0	2	1	0	0	0	0	0	0	0	0	0	0	0	1	0	0	0	0	0	0	0	0	0	0	0
Bacteria	Firmicutes	Negativicutes	Selenomonadales	Selenomonadaceae	Selenomonas	Selenomonas sp. oral taxon 126	Tissue	Tissue	149	0	0	0	0	0	0	0	0	0	0	1	0	0	0	0	0	0	0	0	0	0	0	0	0	0	0	0	0	0	0	0	0	0	0	0	0	25	0	0	0	0	0	0	0	0	0	0	0	2	0	3	0	0	1	0	0	0	0	0	0	0	0	0	0	0	0	0	0	0	1	0	0	0	0	0	0	0	0	0	0	0	0	0	0	0	0	0	0	0	0	0	0	0	0	0	0	2	0	0	1	1	0	0	0	0	0	0	0	0	0	0	1	0	0	0	0	0	0	0	1	0	0	0	0	0	0	0	0	0	0	0	0	0	0	0	0	0	1	0	0	0	0	0	0	0	0	0	0	0	0	0	0	0	0	0	0	0	0	0	0	0	0	0	0	0	0	13	0	0	0	0	0	0	0	0	0	0	0	0	11	0	0	0	0	0	0	0	0	83	0	0	2	0	0	0	0	0	0	0	0	0	0	0	0	0	0	0	0	0	0	0	0	0	0	0
Bacteria	Firmicutes	Negativicutes	Selenomonadales	Selenomonadaceae	Selenomonas	Selenomonas sp. oral taxon 920	Tissue	Tissue	244	1	1	0	1	1	0	0	0	0	1	0	0	0	0	0	0	0	0	0	0	0	0	0	0	0	0	1	0	0	0	0	1	0	0	0	0	42	0	1	0	1	0	0	0	1	0	0	0	0	1	1	0	0	0	0	0	0	0	0	0	2	1	0	0	1	1	1	0	0	0	0	0	0	1	1	1	0	1	0	0	0	0	0	1	0	0	0	0	0	1	0	0	0	0	0	0	0	1	0	1	0	0	0	0	0	0	0	0	0	0	0	0	0	1	0	0	1	0	0	1	1	0	0	0	0	0	0	0	1	0	1	0	1	1	1	0	0	1	0	0	0	0	0	0	1	0	0	0	0	0	0	0	0	1	0	0	0	0	0	0	0	0	0	1	0	0	6	1	0	0	1	1	1	0	0	1	1	0	0	16	0	0	0	0	0	0	0	0	128	0	0	1	0	0	0	0	1	1	0	1	0	0	0	1	0	1	0	1	0	0	0	0	0	0	0
Bacteria	Firmicutes	Negativicutes	Selenomonadales	Selenomonadaceae	Selenomonas	Selenomonas timonae	Tissue	Tissue	62	0	0	0	0	0	1	0	0	0	0	0	0	1	0	0	0	0	0	0	0	0	0	0	0	0	0	0	1	0	0	0	0	0	0	0	0	11	1	0	0	0	0	0	0	0	0	0	1	0	0	0	0	1	1	0	0	0	0	0	0	0	1	0	0	0	0	0	0	0	0	0	0	0	0	0	0	0	0	0	0	0	0	0	1	0	0	0	0	0	0	0	0	0	0	0	0	0	0	0	0	0	0	0	0	0	0	0	0	0	0	0	0	0	0	0	0	0	0	0	0	0	0	0	0	0	0	0	0	0	0	0	0	0	0	0	0	0	0	0	0	0	0	0	0	1	0	0	0	0	0	0	0	0	0	1	0	1	0	0	0	0	0	0	0	0	0	1	0	0	0	0	0	0	0	0	0	0	0	1	18	0	0	0	0	0	0	0	0	18	0	0	0	0	0	0	0	0	0	0	0	0	0	0	0	0	0	0	0	1	0	0	0	0	0	0
Bacteria	Firmicutes	Clostridia	Eubacteriales	Lachnospiraceae	Sellimonas	Sellimonas intestinalis	Tissue	Tissue	1455	0	0	0	0	0	0	0	0	0	0	0	0	0	0	0	0	0	0	0	0	0	1	0	0	0	0	0	0	0	2	0	0	0	8	1	0	866	0	5	0	0	0	0	1	0	0	6	1	0	4	0	0	1	0	0	1	0	36	6	1	41	91	9	2	3	0	30	10	0	0	0	0	0	0	0	0	1	0	0	0	0	0	1	0	0	0	0	0	0	0	0	0	0	0	0	0	0	0	0	0	0	0	0	0	0	0	0	0	0	0	1	0	0	1	0	0	0	0	0	5	0	1	2	0	0	0	0	0	0	0	0	0	0	0	0	0	0	0	0	0	0	0	0	0	1	1	0	0	0	0	0	1	0	18	1	0	1	0	0	1	0	1	0	0	0	1	1	0	0	0	70	14	122	0	0	0	0	12	1	0	0	0	0	6	0	4	0	0	13	0	10	8	3	4	1	0	2	0	0	1	0	5	3	10	0	1	0	0	0	0	0	0	0	0	0
Bacteria	Bacteroidota	Bacteroidia	Bacteroidales	Muribaculaceae	Sodaliphilus	Sodaliphilus pleomorphus	Tissue	Tissue	281	0	0	0	0	0	1	0	1	1	0	0	0	0	0	0	0	0	0	0	0	0	0	1	0	0	0	0	0	1	0	0	1	2	8	0	2	69	1	1	0	0	0	0	0	1	1	2	1	0	0	0	0	1	1	0	0	0	32	3	1	2	3	0	0	0	5	2	0	0	0	1	1	0	0	0	0	0	0	0	0	0	0	1	0	0	0	0	1	0	0	0	0	1	0	0	0	0	0	0	0	0	0	0	0	0	0	0	0	0	0	0	0	0	1	0	0	1	0	0	2	0	0	0	0	0	0	1	0	0	1	0	0	0	0	1	0	0	0	1	0	0	0	0	0	1	0	0	0	0	1	1	0	0	0	3	0	0	0	0	0	0	1	0	8	0	3	0	11	0	0	2	0	2	0	0	0	1	0	0	2	0	11	0	4	0	14	0	0	32	0	1	11	0	0	0	0	0	1	0	0	0	10	1	0	0	0	0	0	1	1	0	0	0	0	1
Bacteria	Firmicutes	Clostridia	Eubacteriales	Peptostreptococcaceae	Terrisporobacter	Terrisporobacter sp. MCA3	Tissue	Tissue	815	0	1	1	1	0	0	0	0	0	0	0	0	1	1	0	0	0	0	0	0	1	0	0	0	0	1	0	3	0	0	0	0	0	0	0	0	648	1	1	0	1	0	0	0	0	0	1	1	0	0	0	0	2	0	0	1	0	2	1	0	2	5	0	1	0	0	1	2	2	0	0	2	1	0	0	1	0	0	2	0	0	0	0	1	1	0	0	0	1	1	0	0	0	0	0	2	1	0	0	0	0	0	0	0	0	0	1	0	0	0	0	1	0	0	0	0	0	2	0	3	0	2	0	0	1	1	0	0	0	3	0	0	0	0	0	0	1	1	1	0	0	0	0	0	0	0	0	0	0	0	1	1	0	23	0	0	2	0	0	0	1	2	0	1	0	0	0	1	1	0	5	0	0	2	1	0	18	19	0	0	0	1	0	3	0	2	0	0	2	2	1	8	1	0	0	0	1	1	0	0	1	0	1	0	0	0	0	0	1	0	0	0	0	0	0
Bacteria	Firmicutes	Erysipelotrichia	Erysipelotrichales	Turicibacteraceae	Turicibacter	Turicibacter sanguinis	Tissue	Tissue	1248	0	0	0	0	0	0	0	0	1	0	0	0	0	0	0	0	0	0	0	0	0	0	0	0	0	0	0	0	0	0	0	0	0	0	0	0	1135	1	0	0	2	0	0	0	1	1	9	4	0	0	0	0	2	0	0	0	0	1	0	0	2	0	0	0	0	0	0	0	0	4	0	0	0	0	4	0	0	0	0	0	0	0	0	0	0	0	0	0	0	0	0	0	0	0	0	0	4	0	0	0	0	0	0	0	0	0	0	0	0	0	0	0	0	0	0	0	0	0	0	0	0	0	0	0	0	0	0	0	0	0	0	0	0	4	0	0	0	0	0	0	0	0	0	0	0	0	0	0	0	0	0	7	0	6	0	0	0	0	0	0	0	0	0	0	0	0	0	0	0	0	32	0	2	0	0	0	0	14	0	0	0	0	0	4	0	0	0	0	4	0	4	0	0	0	0	0	0	0	0	0	0	0	0	0	0	0	0	0	0	0	0	0	0	0	0
Bacteria	Actinobacteria	Actinomycetia	Actinomycetales	Actinomycetaceae	Varibaculum	Varibaculum prostatecancerukia	Tissue	Tissue	281	0	0	0	0	0	0	0	0	0	0	0	0	0	0	0	0	0	0	0	0	0	0	0	0	0	0	0	0	0	0	0	0	0	1	0	0	1	78	0	0	0	0	1	0	0	1	0	110	0	1	0	0	3	0	0	0	0	0	1	0	0	0	0	0	0	0	0	0	0	0	0	0	0	0	0	0	0	0	0	0	0	0	0	0	0	0	0	0	0	0	0	0	0	0	0	0	0	0	0	0	0	0	0	0	0	0	0	0	0	0	0	0	0	0	0	0	0	0	0	1	0	0	0	0	0	0	0	0	0	1	0	0	0	0	0	0	0	0	0	0	0	2	0	0	0	0	0	0	0	0	0	0	0	0	0	0	0	0	0	0	0	0	0	43	0	1	0	0	0	0	0	0	0	0	0	0	7	0	0	0	0	27	0	0	0	0	0	0	0	0	0	0	0	0	0	0	0	0	0	0	0	0	0	0	0	1	0	0	0	0	0	1	0	0	0
Bacteria	Firmicutes	Negativicutes	Veillonellales	Veillonellaceae	Veillonella	Veillonella parvula	Tissue	Tissue	1086	0	0	0	0	1	0	0	0	0	1	0	0	0	0	0	0	0	0	0	0	0	0	0	0	0	0	0	0	0	0	0	5	0	3	0	0	232	0	1	0	0	0	0	0	0	1	0	0	0	0	3	1	1	0	0	0	0	18	4	1	5	5	0	0	2	0	1	1	0	0	0	0	0	0	0	0	0	0	0	0	7	7	0	0	7	0	0	0	0	0	0	0	0	0	0	0	7	0	0	0	7	0	0	0	0	0	0	0	0	0	0	0	7	0	0	0	0	0	0	2	0	2	0	0	0	0	0	0	0	0	7	7	0	0	0	0	0	0	0	0	0	0	0	0	0	1	0	0	0	0	0	0	0	68	0	0	0	0	0	0	0	0	0	0	0	1	454	0	0	0	2	0	0	1	0	0	49	17	1	0	0	0	0	4	14	0	0	0	4	0	0	97	0	0	0	1	0	0	0	0	0	1	9	16	0	0	0	0	0	0	0	0	0	0	0
Bacteria	Firmicutes	Clostridia	Eubacteriales	Lachnospiraceae	Wansuia	Wansuia hejianensis	Tissue	Tissue	1364	1	0	0	0	0	0	0	0	0	0	0	0	0	0	0	0	0	0	0	0	0	1	1	0	0	0	0	0	0	0	0	0	1	19	0	0	1124	1	2	0	0	0	1	0	0	0	8	2	0	0	0	0	0	2	0	1	0	20	7	4	9	26	4	2	4	0	14	4	0	1	0	0	0	0	1	0	0	1	0	0	0	1	0	0	0	0	0	0	0	1	0	0	0	0	0	0	1	0	0	0	0	0	0	0	0	0	1	0	0	0	0	0	0	0	0	0	0	0	0	7	0	1	0	0	0	0	0	0	0	0	0	0	0	0	0	0	0	0	0	0	0	0	0	0	0	1	0	0	0	0	1	0	0	6	0	0	0	0	0	0	0	0	0	0	0	6	6	3	0	0	8	0	1	0	0	0	0	1	4	0	0	4	0	1	0	7	0	0	11	0	0	0	0	0	0	0	1	0	0	0	0	1	3	26	0	0	0	0	0	0	0	0	0	0	0
Bacteria	Firmicutes	Clostridia	Eubacteriales	Lachnospiraceae	Wujia	Wujia chipingensis	Tissue	Tissue	1517	0	0	0	0	0	0	0	0	0	0	1	0	0	0	0	0	0	0	0	0	0	1	0	0	0	0	0	0	0	0	0	0	0	3	0	0	1205	1	6	0	0	0	0	0	0	1	0	0	0	0	0	0	9	1	0	2	0	27	1	3	28	42	5	2	0	0	26	8	0	0	0	0	0	0	0	0	0	0	0	0	0	0	0	0	0	0	0	0	0	1	0	0	0	0	0	0	0	0	0	0	0	0	0	0	0	0	0	0	0	0	0	0	0	0	0	0	0	0	0	8	2	0	0	0	0	0	0	0	0	2	0	0	0	0	0	0	0	0	0	0	0	0	0	0	1	0	0	0	0	0	0	0	0	2	5	0	0	0	0	0	0	0	0	0	0	1	5	3	0	0	6	4	6	0	0	0	0	3	9	1	0	1	0	15	0	9	0	0	15	0	3	3	1	0	0	0	0	0	0	0	0	5	5	29	0	0	0	0	0	0	0	0	0	0	0
