## Supplemental Table 7 for "Blood-borne immune cells carry low biomass DNA remnants of microbes in patients with colorectal cancer or inflammatory bowel disease"

### Sheet: Results
Supplemetary table 7: raw qPCR Data for Figure 3G
Date	Well	Well Position	Sample_ID	Conditions	Species	CT	Included?	Comment
2024-08-20	1	A1	USZ_Pat_34	PBMCs_CRC	Anaerostipes_hadrus	16.3137	FALSE	no melt curves
2024-08-20	2	A2	USZ_Pat_34	PBMCs_CRC	Anaerostipes_hadrus	32.631	FALSE	no melt curves
2024-08-20	3	A3	USZ_Pat_34	PBMCs_CRC	Anaerostipes_hadrus	13.3988	FALSE	no melt curves
2024-08-20	4	A4	USZ_Pat_34	CRC	Anaerostipes_hadrus	23.2944	TRUE
2024-08-20	5	A5	USZ_Pat_34	CRC	Anaerostipes_hadrus	27.1609	TRUE
2024-08-20	6	A6	USZ_Pat_34	CRC	Anaerostipes_hadrus	28.2287	TRUE
2024-08-20	7	A7	USZ_Pat_34	Adjacent_CRC	Anaerostipes_hadrus	37.3216	TRUE
2024-08-20	8	A8	USZ_Pat_34	Adjacent_CRC	Anaerostipes_hadrus	37.8599	TRUE
2024-08-20	9	A9	USZ_Pat_34	Adjacent_CRC	Anaerostipes_hadrus	36.5601	TRUE
2024-08-20	10	A10	USZ_Pat_33	PBMCs_CRC	Anaerostipes_hadrus	14.8836	FALSE	no melt curves
2024-08-20	11	A11	USZ_Pat_33	PBMCs_CRC	Anaerostipes_hadrus	5.25681	FALSE	no melt curves
2024-08-20	12	A12	USZ_Pat_33	PBMCs_CRC	Anaerostipes_hadrus	15.8562	FALSE	no melt curves
2024-08-20	13	A13	USZ_Pat_33	CRC	Anaerostipes_hadrus	6.463	FALSE	no melt curves
2024-08-20	14	A14	USZ_Pat_33	CRC	Anaerostipes_hadrus	7.60328	FALSE	no melt curves
2024-08-20	15	A15	USZ_Pat_33	CRC	Anaerostipes_hadrus	6.64094	FALSE	no melt curves
2024-08-20	16	A16	USZ_Pat_33	Adjacent_CRC	Anaerostipes_hadrus	Undetermined	FALSE	no melt curves
2024-08-20	17	A17	USZ_Pat_33	Adjacent_CRC	Anaerostipes_hadrus	10.8894	FALSE	no melt curves
2024-08-20	18	A18	USZ_Pat_33	Adjacent_CRC	Anaerostipes_hadrus	Undetermined	FALSE	no melt curves
2024-08-20	19	A19	USZ_Pat_55	PBMCs_CRC	Anaerostipes_hadrus	Undetermined	FALSE	no melt curves
2024-08-20	20	A20	USZ_Pat_55	PBMCs_CRC	Anaerostipes_hadrus	Undetermined	FALSE	no melt curves
2024-08-20	21	A21	USZ_Pat_55	PBMCs_CRC	Anaerostipes_hadrus	Undetermined	FALSE	no melt curves
2024-08-20	22	A22	USZ_Pat_55	CRC	Anaerostipes_hadrus	31.5566	TRUE
2024-08-20	23	A23	USZ_Pat_55	CRC	Anaerostipes_hadrus	31.6109	TRUE
2024-08-20	24	A24	USZ_Pat_55	CRC	Anaerostipes_hadrus	31.1934	TRUE
2024-08-20	25	B1	USZ_Pat_34	PBMCs_CRC	Bifidobacterium_adolescentis	Undetermined	FALSE	no melt curves
2024-08-20	26	B2	USZ_Pat_34	PBMCs_CRC	Bifidobacterium_adolescentis	5.83822	FALSE	no melt curves
2024-08-20	27	B3	USZ_Pat_34	PBMCs_CRC	Bifidobacterium_adolescentis	22.0296	FALSE	no melt curves
2024-08-20	28	B4	USZ_Pat_34	CRC	Bifidobacterium_adolescentis	12.4924	FALSE	no melt curves
2024-08-20	29	B5	USZ_Pat_34	CRC	Bifidobacterium_adolescentis	20.9446	FALSE	no melt curves
2024-08-20	30	B6	USZ_Pat_34	CRC	Bifidobacterium_adolescentis	6.59336	FALSE	no melt curves
2024-08-20	31	B7	USZ_Pat_34	Adjacent_CRC	Bifidobacterium_adolescentis	Undetermined	FALSE	no melt curves
2024-08-20	32	B8	USZ_Pat_34	Adjacent_CRC	Bifidobacterium_adolescentis	Undetermined	FALSE	no melt curves
2024-08-20	33	B9	USZ_Pat_34	Adjacent_CRC	Bifidobacterium_adolescentis	6.83335	FALSE	no melt curves
2024-08-20	34	B10	USZ_Pat_33	PBMCs_CRC	Bifidobacterium_adolescentis	Undetermined	FALSE	no melt curves
2024-08-20	35	B11	USZ_Pat_33	PBMCs_CRC	Bifidobacterium_adolescentis	Undetermined	FALSE	no melt curves
2024-08-20	36	B12	USZ_Pat_33	PBMCs_CRC	Bifidobacterium_adolescentis	Undetermined	FALSE	no melt curves
2024-08-20	37	B13	USZ_Pat_33	CRC	Bifidobacterium_adolescentis	5.90998	FALSE	no melt curves
2024-08-20	38	B14	USZ_Pat_33	CRC	Bifidobacterium_adolescentis	4.78019	FALSE	no melt curves
2024-08-20	39	B15	USZ_Pat_33	CRC	Bifidobacterium_adolescentis	5.74678	FALSE	no melt curves
2024-08-20	40	B16	USZ_Pat_33	Adjacent_CRC	Bifidobacterium_adolescentis	Undetermined	FALSE	no melt curves
2024-08-20	41	B17	USZ_Pat_33	Adjacent_CRC	Bifidobacterium_adolescentis	Undetermined	FALSE	no melt curves
2024-08-20	42	B18	USZ_Pat_33	Adjacent_CRC	Bifidobacterium_adolescentis	5.79605	FALSE	no melt curves
2024-08-20	43	B19	USZ_Pat_55	PBMCs_CRC	Bifidobacterium_adolescentis	7.3817	FALSE	no melt curves
2024-08-20	44	B20	USZ_Pat_55	PBMCs_CRC	Bifidobacterium_adolescentis	7.55671	FALSE	no melt curves
2024-08-20	45	B21	USZ_Pat_55	PBMCs_CRC	Bifidobacterium_adolescentis	6.77964	FALSE	no melt curves
2024-08-20	46	B22	USZ_Pat_55	CRC	Bifidobacterium_adolescentis	Undetermined	TRUE
2024-08-20	47	B23	USZ_Pat_55	CRC	Bifidobacterium_adolescentis	Undetermined	TRUE
2024-08-20	48	B24	USZ_Pat_55	CRC	Bifidobacterium_adolescentis	Undetermined	TRUE
2024-08-20	49	C1	USZ_Pat_34	PBMCs_CRC	Collinsella_aerofaciens	8.83234	FALSE	no melt curves
2024-08-20	50	C2	USZ_Pat_34	PBMCs_CRC	Collinsella_aerofaciens	7.15869	FALSE	no melt curves
2024-08-20	51	C3	USZ_Pat_34	PBMCs_CRC	Collinsella_aerofaciens	30.3946	FALSE	no melt curves
2024-08-20	52	C4	USZ_Pat_34	CRC	Collinsella_aerofaciens	34.1038	TRUE
2024-08-20	53	C5	USZ_Pat_34	CRC	Collinsella_aerofaciens	33.3388	TRUE
2024-08-20	54	C6	USZ_Pat_34	CRC	Collinsella_aerofaciens	33.8829	TRUE
2024-08-20	55	C7	USZ_Pat_34	Adjacent_CRC	Collinsella_aerofaciens	Undetermined	FALSE	no melt curves
2024-08-20	56	C8	USZ_Pat_34	Adjacent_CRC	Collinsella_aerofaciens	38.7266	FALSE	no melt curves
2024-08-20	57	C9	USZ_Pat_34	Adjacent_CRC	Collinsella_aerofaciens	9.04052	FALSE	no melt curves
2024-08-20	58	C10	USZ_Pat_33	PBMCs_CRC	Collinsella_aerofaciens	4.51482	FALSE	no melt curves
2024-08-20	59	C11	USZ_Pat_33	PBMCs_CRC	Collinsella_aerofaciens	20.4383	FALSE	no melt curves
2024-08-20	60	C12	USZ_Pat_33	PBMCs_CRC	Collinsella_aerofaciens	Undetermined	FALSE	no melt curves
2024-08-20	61	C13	USZ_Pat_33	CRC	Collinsella_aerofaciens	4.56294	FALSE	no melt curves
2024-08-20	62	C14	USZ_Pat_33	CRC	Collinsella_aerofaciens	8.48919	FALSE	no melt curves
2024-08-20	63	C15	USZ_Pat_33	CRC	Collinsella_aerofaciens	5.95213	FALSE	no melt curves
2024-08-20	64	C16	USZ_Pat_33	Adjacent_CRC	Collinsella_aerofaciens	Undetermined	FALSE	no melt curves
2024-08-20	65	C17	USZ_Pat_33	Adjacent_CRC	Collinsella_aerofaciens	12.1821	FALSE	no melt curves
2024-08-20	66	C18	USZ_Pat_33	Adjacent_CRC	Collinsella_aerofaciens	Undetermined	FALSE	no melt curves
2024-08-20	67	C19	USZ_Pat_55	PBMCs_CRC	Collinsella_aerofaciens	Undetermined	FALSE	no melt curves
2024-08-20	68	C20	USZ_Pat_55	PBMCs_CRC	Collinsella_aerofaciens	11.304	FALSE	no melt curves
2024-08-20	69	C21	USZ_Pat_55	PBMCs_CRC	Collinsella_aerofaciens	Undetermined	FALSE	no melt curves
2024-08-20	70	C22	USZ_Pat_55	CRC	Collinsella_aerofaciens	31.5969	TRUE
2024-08-20	71	C23	USZ_Pat_55	CRC	Collinsella_aerofaciens	31.8734	TRUE
2024-08-20	72	C24	USZ_Pat_55	CRC	Collinsella_aerofaciens	31.7427	TRUE
2024-08-20	73	D1	USZ_Pat_34	PBMCs_CRC	Faecalibacterium_prausnitzii	21.9935	FALSE	no melt curves
2024-08-20	74	D2	USZ_Pat_34	PBMCs_CRC	Faecalibacterium_prausnitzii	11.129	FALSE	no melt curves
2024-08-20	75	D3	USZ_Pat_34	PBMCs_CRC	Faecalibacterium_prausnitzii	14.7298	FALSE	no melt curves
2024-08-20	76	D4	USZ_Pat_34	CRC	Faecalibacterium_prausnitzii	28.5232	TRUE
2024-08-20	77	D5	USZ_Pat_34	CRC	Faecalibacterium_prausnitzii	29.6506	TRUE
2024-08-20	78	D6	USZ_Pat_34	CRC	Faecalibacterium_prausnitzii	28.7857	TRUE
2024-08-20	79	D7	USZ_Pat_34	Adjacent_CRC	Faecalibacterium_prausnitzii	34.1512	TRUE
2024-08-20	80	D8	USZ_Pat_34	Adjacent_CRC	Faecalibacterium_prausnitzii	35.5644	TRUE
2024-08-20	81	D9	USZ_Pat_34	Adjacent_CRC	Faecalibacterium_prausnitzii	34.8733	TRUE
2024-08-20	82	D10	USZ_Pat_33	PBMCs_CRC	Faecalibacterium_prausnitzii	5.30987	FALSE	no melt curves
2024-08-20	83	D11	USZ_Pat_33	PBMCs_CRC	Faecalibacterium_prausnitzii	5.17332	FALSE	no melt curves
2024-08-20	84	D12	USZ_Pat_33	PBMCs_CRC	Faecalibacterium_prausnitzii	5.02174	FALSE	no melt curves
2024-08-20	85	D13	USZ_Pat_33	CRC	Faecalibacterium_prausnitzii	9.46466	FALSE	no melt curves
2024-08-20	86	D14	USZ_Pat_33	CRC	Faecalibacterium_prausnitzii	8.62667	FALSE	no melt curves
2024-08-20	87	D15	USZ_Pat_33	CRC	Faecalibacterium_prausnitzii	25.3015	FALSE	no melt curves
2024-08-20	88	D16	USZ_Pat_33	Adjacent_CRC	Faecalibacterium_prausnitzii	Undetermined	FALSE	no melt curves
2024-08-20	89	D17	USZ_Pat_33	Adjacent_CRC	Faecalibacterium_prausnitzii	26.8225	FALSE	no melt curves
2024-08-20	90	D18	USZ_Pat_33	Adjacent_CRC	Faecalibacterium_prausnitzii	21.5305	FALSE	no melt curves
2024-08-20	91	D19	USZ_Pat_55	PBMCs_CRC	Faecalibacterium_prausnitzii	Undetermined	FALSE	no melt curves
2024-08-20	92	D20	USZ_Pat_55	PBMCs_CRC	Faecalibacterium_prausnitzii	Undetermined	FALSE	no melt curves
2024-08-20	93	D21	USZ_Pat_55	PBMCs_CRC	Faecalibacterium_prausnitzii	Undetermined	FALSE	no melt curves
2024-08-20	94	D22	USZ_Pat_55	CRC	Faecalibacterium_prausnitzii	29.8838	TRUE
2024-08-20	95	D23	USZ_Pat_55	CRC	Faecalibacterium_prausnitzii	30.4384	TRUE
2024-08-20	96	D24	USZ_Pat_55	CRC	Faecalibacterium_prausnitzii	29.9015	TRUE
2024-08-20	97	E1	USZ_Pat_55	Adjacent_CRC	Anaerostipes_hadrus	33.0373	TRUE
2024-08-20	98	E2	USZ_Pat_55	Adjacent_CRC	Anaerostipes_hadrus	34.0997	TRUE
2024-08-20	99	E3	USZ_Pat_55	Adjacent_CRC	Anaerostipes_hadrus	34.0912	TRUE
2024-08-20	100	E4	USZ_Pat_135	PBMCs_IBD	Anaerostipes_hadrus	Undetermined	TRUE
2024-08-20	101	E5	USZ_Pat_135	PBMCs_IBD	Anaerostipes_hadrus	Undetermined	TRUE
2024-08-20	102	E6	USZ_Pat_135	PBMCs_IBD	Anaerostipes_hadrus	Undetermined	TRUE
2024-08-20	103	E7	USZ_Pat_135	Inflamed_IBD	Anaerostipes_hadrus	32.2115	TRUE
2024-08-20	104	E8	USZ_Pat_135	Inflamed_IBD	Anaerostipes_hadrus	32.7954	TRUE
2024-08-20	105	E9	USZ_Pat_135	Inflamed_IBD	Anaerostipes_hadrus	32.2919	TRUE
2024-08-20	106	E10	USZ_Pat_135	Non_Inflamed_IBD	Anaerostipes_hadrus	35.0962	TRUE
2024-08-20	107	E11	USZ_Pat_135	Non_Inflamed_IBD	Anaerostipes_hadrus	35.0929	TRUE
2024-08-20	108	E12	USZ_Pat_135	Non_Inflamed_IBD	Anaerostipes_hadrus	35.2349	TRUE
2024-08-20	109	E13	USZ_Pat_136	PBMCs_IBD	Anaerostipes_hadrus	36.3187	TRUE
2024-08-20	110	E14	USZ_Pat_136	PBMCs_IBD	Anaerostipes_hadrus	35.8547	TRUE
2024-08-20	111	E15	USZ_Pat_136	PBMCs_IBD	Anaerostipes_hadrus	35.978	TRUE
2024-08-20	112	E16	USZ_Pat_136	Inflamed_IBD	Anaerostipes_hadrus	Undetermined	TRUE
2024-08-20	113	E17	USZ_Pat_136	Inflamed_IBD	Anaerostipes_hadrus	Undetermined	TRUE
2024-08-20	114	E18	USZ_Pat_136	Inflamed_IBD	Anaerostipes_hadrus	Undetermined	TRUE
2024-08-20	115	E19	USZ_Pat_136	Non_Inflamed_IBD	Anaerostipes_hadrus	Undetermined	TRUE
2024-08-20	116	E20	USZ_Pat_136	Non_Inflamed_IBD	Anaerostipes_hadrus	Undetermined	TRUE
2024-08-20	117	E21	USZ_Pat_136	Non_Inflamed_IBD	Anaerostipes_hadrus	Undetermined	TRUE
2024-08-20	118	E22	USZ_Pat_137	PBMCs_IBD	Anaerostipes_hadrus	35.0887	TRUE
2024-08-20	119	E23	USZ_Pat_137	PBMCs_IBD	Anaerostipes_hadrus	35.4063	TRUE
2024-08-20	120	E24	USZ_Pat_137	PBMCs_IBD	Anaerostipes_hadrus	35.3292	TRUE
2024-08-20	121	F1	USZ_Pat_55	Adjacent_CRC	Bifidobacterium_adolescentis	Undetermined	TRUE
2024-08-20	122	F2	USZ_Pat_55	Adjacent_CRC	Bifidobacterium_adolescentis	Undetermined	TRUE
2024-08-20	123	F3	USZ_Pat_55	Adjacent_CRC	Bifidobacterium_adolescentis	Undetermined	TRUE
2024-08-20	124	F4	USZ_Pat_135	PBMCs_IBD	Bifidobacterium_adolescentis	Undetermined	TRUE
2024-08-20	125	F5	USZ_Pat_135	PBMCs_IBD	Bifidobacterium_adolescentis	Undetermined	TRUE
2024-08-20	126	F6	USZ_Pat_135	PBMCs_IBD	Bifidobacterium_adolescentis	Undetermined	TRUE
2024-08-20	127	F7	USZ_Pat_135	Inflamed_IBD	Bifidobacterium_adolescentis	34.6677	TRUE
2024-08-20	128	F8	USZ_Pat_135	Inflamed_IBD	Bifidobacterium_adolescentis	35.6001	TRUE
2024-08-20	129	F9	USZ_Pat_135	Inflamed_IBD	Bifidobacterium_adolescentis	33.9003	TRUE
2024-08-20	130	F10	USZ_Pat_135	Non_Inflamed_IBD	Bifidobacterium_adolescentis	37.8716	TRUE
2024-08-20	131	F11	USZ_Pat_135	Non_Inflamed_IBD	Bifidobacterium_adolescentis	37.1482	TRUE
2024-08-20	132	F12	USZ_Pat_135	Non_Inflamed_IBD	Bifidobacterium_adolescentis	37.5946	TRUE
2024-08-20	133	F13	USZ_Pat_136	PBMCs_IBD	Bifidobacterium_adolescentis	33.7172	TRUE
2024-08-20	134	F14	USZ_Pat_136	PBMCs_IBD	Bifidobacterium_adolescentis	34.8698	TRUE
2024-08-20	135	F15	USZ_Pat_136	PBMCs_IBD	Bifidobacterium_adolescentis	34.9833	TRUE
2024-08-20	136	F16	USZ_Pat_136	Inflamed_IBD	Bifidobacterium_adolescentis	37.3794	TRUE
2024-08-20	137	F17	USZ_Pat_136	Inflamed_IBD	Bifidobacterium_adolescentis	37.4683	TRUE
2024-08-20	138	F18	USZ_Pat_136	Inflamed_IBD	Bifidobacterium_adolescentis	37.1011	TRUE
2024-08-20	139	F19	USZ_Pat_136	Non_Inflamed_IBD	Bifidobacterium_adolescentis	Undetermined	TRUE
2024-08-20	140	F20	USZ_Pat_136	Non_Inflamed_IBD	Bifidobacterium_adolescentis	Undetermined	TRUE
2024-08-20	141	F21	USZ_Pat_136	Non_Inflamed_IBD	Bifidobacterium_adolescentis	Undetermined	TRUE
2024-08-20	142	F22	USZ_Pat_137	PBMCs_IBD	Bifidobacterium_adolescentis	34.0724	TRUE
2024-08-20	143	F23	USZ_Pat_137	PBMCs_IBD	Bifidobacterium_adolescentis	34.043	TRUE
2024-08-20	144	F24	USZ_Pat_137	PBMCs_IBD	Bifidobacterium_adolescentis	34.1974	TRUE
2024-08-20	145	G1	USZ_Pat_55	Adjacent_CRC	Collinsella_aerofaciens	34.6894	TRUE
2024-08-20	146	G2	USZ_Pat_55	Adjacent_CRC	Collinsella_aerofaciens	33.8788	TRUE
2024-08-20	147	G3	USZ_Pat_55	Adjacent_CRC	Collinsella_aerofaciens	33.7357	TRUE
2024-08-20	148	G4	USZ_Pat_135	PBMCs_IBD	Collinsella_aerofaciens	35.7523	TRUE
2024-08-20	149	G5	USZ_Pat_135	PBMCs_IBD	Collinsella_aerofaciens	38.0999	TRUE
2024-08-20	150	G6	USZ_Pat_135	PBMCs_IBD	Collinsella_aerofaciens	Undetermined	TRUE
2024-08-20	151	G7	USZ_Pat_135	Inflamed_IBD	Collinsella_aerofaciens	31.5948	TRUE
2024-08-20	152	G8	USZ_Pat_135	Inflamed_IBD	Collinsella_aerofaciens	31.3183	TRUE
2024-08-20	153	G9	USZ_Pat_135	Inflamed_IBD	Collinsella_aerofaciens	30.9836	TRUE
2024-08-20	154	G10	USZ_Pat_135	Non_Inflamed_IBD	Collinsella_aerofaciens	34.5772	TRUE
2024-08-20	155	G11	USZ_Pat_135	Non_Inflamed_IBD	Collinsella_aerofaciens	34.4056	TRUE
2024-08-20	156	G12	USZ_Pat_135	Non_Inflamed_IBD	Collinsella_aerofaciens	34.638	TRUE
2024-08-20	157	G13	USZ_Pat_136	PBMCs_IBD	Collinsella_aerofaciens	33.8234	TRUE
2024-08-20	158	G14	USZ_Pat_136	PBMCs_IBD	Collinsella_aerofaciens	33.9308	TRUE
2024-08-20	159	G15	USZ_Pat_136	PBMCs_IBD	Collinsella_aerofaciens	34.0568	TRUE
2024-08-20	160	G16	USZ_Pat_136	Inflamed_IBD	Collinsella_aerofaciens	35.2769	TRUE
2024-08-20	161	G17	USZ_Pat_136	Inflamed_IBD	Collinsella_aerofaciens	36.1451	TRUE
2024-08-20	162	G18	USZ_Pat_136	Inflamed_IBD	Collinsella_aerofaciens	35.7307	TRUE
2024-08-20	163	G19	USZ_Pat_136	Non_Inflamed_IBD	Collinsella_aerofaciens	Undetermined	TRUE
2024-08-20	164	G20	USZ_Pat_136	Non_Inflamed_IBD	Collinsella_aerofaciens	Undetermined	TRUE
2024-08-20	165	G21	USZ_Pat_136	Non_Inflamed_IBD	Collinsella_aerofaciens	Undetermined	TRUE
2024-08-20	166	G22	USZ_Pat_137	PBMCs_IBD	Collinsella_aerofaciens	32.667	TRUE
2024-08-20	167	G23	USZ_Pat_137	PBMCs_IBD	Collinsella_aerofaciens	32.9953	TRUE
2024-08-20	168	G24	USZ_Pat_137	PBMCs_IBD	Collinsella_aerofaciens	32.7864	TRUE
2024-08-20	169	H1	USZ_Pat_55	Adjacent_CRC	Faecalibacterium_prausnitzii	32.862	TRUE
2024-08-20	170	H2	USZ_Pat_55	Adjacent_CRC	Faecalibacterium_prausnitzii	33.0508	TRUE
2024-08-20	171	H3	USZ_Pat_55	Adjacent_CRC	Faecalibacterium_prausnitzii	31.8626	TRUE
2024-08-20	172	H4	USZ_Pat_135	PBMCs_IBD	Faecalibacterium_prausnitzii	Undetermined	TRUE
2024-08-20	173	H5	USZ_Pat_135	PBMCs_IBD	Faecalibacterium_prausnitzii	Undetermined	TRUE
2024-08-20	174	H6	USZ_Pat_135	PBMCs_IBD	Faecalibacterium_prausnitzii	Undetermined	TRUE
2024-08-20	175	H7	USZ_Pat_135	Inflamed_IBD	Faecalibacterium_prausnitzii	32.0534	TRUE
2024-08-20	176	H8	USZ_Pat_135	Inflamed_IBD	Faecalibacterium_prausnitzii	32.1055	TRUE
2024-08-20	177	H9	USZ_Pat_135	Inflamed_IBD	Faecalibacterium_prausnitzii	31.7187	TRUE
2024-08-20	178	H10	USZ_Pat_135	Non_Inflamed_IBD	Faecalibacterium_prausnitzii	35.1859	TRUE
2024-08-20	179	H11	USZ_Pat_135	Non_Inflamed_IBD	Faecalibacterium_prausnitzii	35.0116	TRUE
2024-08-20	180	H12	USZ_Pat_135	Non_Inflamed_IBD	Faecalibacterium_prausnitzii	35.0208	TRUE
2024-08-20	181	H13	USZ_Pat_136	PBMCs_IBD	Faecalibacterium_prausnitzii	Undetermined	TRUE
2024-08-20	182	H14	USZ_Pat_136	PBMCs_IBD	Faecalibacterium_prausnitzii	Undetermined	TRUE
2024-08-20	183	H15	USZ_Pat_136	PBMCs_IBD	Faecalibacterium_prausnitzii	Undetermined	TRUE
2024-08-20	184	H16	USZ_Pat_136	Inflamed_IBD	Faecalibacterium_prausnitzii	37.8577	TRUE
2024-08-20	185	H17	USZ_Pat_136	Inflamed_IBD	Faecalibacterium_prausnitzii	38.0436	TRUE
2024-08-20	186	H18	USZ_Pat_136	Inflamed_IBD	Faecalibacterium_prausnitzii	38.4325	TRUE
2024-08-20	187	H19	USZ_Pat_136	Non_Inflamed_IBD	Faecalibacterium_prausnitzii	Undetermined	TRUE
2024-08-20	188	H20	USZ_Pat_136	Non_Inflamed_IBD	Faecalibacterium_prausnitzii	Undetermined	TRUE
2024-08-20	189	H21	USZ_Pat_136	Non_Inflamed_IBD	Faecalibacterium_prausnitzii	Undetermined	TRUE
2024-08-20	190	H22	USZ_Pat_137	PBMCs_IBD	Faecalibacterium_prausnitzii	Undetermined	FALSE	no replicate
2024-08-20	191	H23	USZ_Pat_137	PBMCs_IBD	Faecalibacterium_prausnitzii	Undetermined	FALSE	no replicate
2024-08-20	192	H24	USZ_Pat_137	PBMCs_IBD	Faecalibacterium_prausnitzii	39.1802	FALSE	no replicate
2024-08-20	193	I1	USZ_Pat_137	Inflamed_IBD	Anaerostipes_hadrus	Undetermined	TRUE
2024-08-20	194	I2	USZ_Pat_137	Inflamed_IBD	Anaerostipes_hadrus	Undetermined	TRUE
2024-08-20	195	I3	USZ_Pat_137	Inflamed_IBD	Anaerostipes_hadrus	Undetermined	TRUE
2024-08-20	196	I4	USZ_Pat_137	Non_Inflamed_IBD	Anaerostipes_hadrus	Undetermined	FALSE	no replicate
2024-08-20	197	I5	USZ_Pat_137	Non_Inflamed_IBD	Anaerostipes_hadrus	Undetermined	FALSE	no replicate
2024-08-20	198	I6	USZ_Pat_137	Non_Inflamed_IBD	Anaerostipes_hadrus	14.3908	FALSE	no replicate, no meltcurve
2024-08-20	199	I7	Healthy_1	PBMCs_Healthy	Anaerostipes_hadrus	Undetermined	TRUE
2024-08-20	200	I8	Healthy_1	PBMCs_Healthy	Anaerostipes_hadrus	Undetermined	TRUE
2024-08-20	201	I9	Healthy_1	PBMCs_Healthy	Anaerostipes_hadrus	Undetermined	TRUE
2024-08-20	202	I10	Healthy_2	PBMCs_Healthy	Anaerostipes_hadrus	Undetermined	TRUE
2024-08-20	203	I11	Healthy_2	PBMCs_Healthy	Anaerostipes_hadrus	Undetermined	TRUE
2024-08-20	204	I12	Healthy_2	PBMCs_Healthy	Anaerostipes_hadrus	Undetermined	TRUE
2024-08-20	205	I13	Healthy_3	PBMCs_Healthy	Anaerostipes_hadrus	Undetermined	TRUE
2024-08-20	206	I14	Healthy_3	PBMCs_Healthy	Anaerostipes_hadrus	Undetermined	TRUE
2024-08-20	207	I15	Healthy_3	PBMCs_Healthy	Anaerostipes_hadrus	Undetermined	TRUE
2024-08-20	217	J1	USZ_Pat_137	Inflamed_IBD	Bifidobacterium_adolescentis	Undetermined	TRUE
2024-08-20	218	J2	USZ_Pat_137	Inflamed_IBD	Bifidobacterium_adolescentis	Undetermined	TRUE
2024-08-20	219	J3	USZ_Pat_137	Inflamed_IBD	Bifidobacterium_adolescentis	Undetermined	TRUE
2024-08-20	220	J4	USZ_Pat_137	Non_Inflamed_IBD	Bifidobacterium_adolescentis	10.2308	FALSE	no melt curves
2024-08-20	221	J5	USZ_Pat_137	Non_Inflamed_IBD	Bifidobacterium_adolescentis	Undetermined	FALSE	no melt curves
2024-08-20	222	J6	USZ_Pat_137	Non_Inflamed_IBD	Bifidobacterium_adolescentis	5.88846	FALSE	no melt curves
2024-08-20	223	J7	Healthy_1	PBMCs_Healthy	Bifidobacterium_adolescentis	Undetermined	TRUE
2024-08-20	224	J8	Healthy_1	PBMCs_Healthy	Bifidobacterium_adolescentis	Undetermined	TRUE
2024-08-20	225	J9	Healthy_1	PBMCs_Healthy	Bifidobacterium_adolescentis	Undetermined	TRUE
2024-08-20	226	J10	Healthy_2	PBMCs_Healthy	Bifidobacterium_adolescentis	Undetermined	TRUE
2024-08-20	227	J11	Healthy_2	PBMCs_Healthy	Bifidobacterium_adolescentis	Undetermined	TRUE
2024-08-20	228	J12	Healthy_2	PBMCs_Healthy	Bifidobacterium_adolescentis	Undetermined	TRUE
2024-08-20	229	J13	Healthy_3	PBMCs_Healthy	Bifidobacterium_adolescentis	Undetermined	TRUE
2024-08-20	230	J14	Healthy_3	PBMCs_Healthy	Bifidobacterium_adolescentis	Undetermined	TRUE
2024-08-20	231	J15	Healthy_3	PBMCs_Healthy	Bifidobacterium_adolescentis	Undetermined	TRUE
2024-08-20	241	K1	USZ_Pat_137	Inflamed_IBD	Collinsella_aerofaciens	Undetermined	TRUE
2024-08-20	242	K2	USZ_Pat_137	Inflamed_IBD	Collinsella_aerofaciens	Undetermined	TRUE
2024-08-20	243	K3	USZ_Pat_137	Inflamed_IBD	Collinsella_aerofaciens	Undetermined	TRUE
2024-08-20	244	K4	USZ_Pat_137	Non_Inflamed_IBD	Collinsella_aerofaciens	Undetermined	FALSE	no melt curves
2024-08-20	245	K5	USZ_Pat_137	Non_Inflamed_IBD	Collinsella_aerofaciens	11.5326	FALSE	no melt curves
2024-08-20	246	K6	USZ_Pat_137	Non_Inflamed_IBD	Collinsella_aerofaciens	Undetermined	FALSE	no melt curves
2024-08-20	247	K7	Healthy_1	PBMCs_Healthy	Collinsella_aerofaciens	Undetermined	TRUE
2024-08-20	248	K8	Healthy_1	PBMCs_Healthy	Collinsella_aerofaciens	Undetermined	TRUE
2024-08-20	249	K9	Healthy_1	PBMCs_Healthy	Collinsella_aerofaciens	Undetermined	TRUE
2024-08-20	250	K10	Healthy_2	PBMCs_Healthy	Collinsella_aerofaciens	Undetermined	TRUE
2024-08-20	251	K11	Healthy_2	PBMCs_Healthy	Collinsella_aerofaciens	Undetermined	TRUE
2024-08-20	252	K12	Healthy_2	PBMCs_Healthy	Collinsella_aerofaciens	Undetermined	TRUE
2024-08-20	253	K13	Healthy_3	PBMCs_Healthy	Collinsella_aerofaciens	Undetermined	TRUE
2024-08-20	254	K14	Healthy_3	PBMCs_Healthy	Collinsella_aerofaciens	Undetermined	TRUE
2024-08-20	255	K15	Healthy_3	PBMCs_Healthy	Collinsella_aerofaciens	Undetermined	TRUE
2024-08-20	265	L1	USZ_Pat_137	Inflamed_IBD	Faecalibacterium_prausnitzii	Undetermined	TRUE
2024-08-20	266	L2	USZ_Pat_137	Inflamed_IBD	Faecalibacterium_prausnitzii	Undetermined	TRUE
2024-08-20	267	L3	USZ_Pat_137	Inflamed_IBD	Faecalibacterium_prausnitzii	Undetermined	TRUE
2024-08-20	268	L4	USZ_Pat_137	Non_Inflamed_IBD	Faecalibacterium_prausnitzii	Undetermined	FALSE	no melt curves
2024-08-20	269	L5	USZ_Pat_137	Non_Inflamed_IBD	Faecalibacterium_prausnitzii	25.1423	FALSE	no melt curves
2024-08-20	270	L6	USZ_Pat_137	Non_Inflamed_IBD	Faecalibacterium_prausnitzii	Undetermined	FALSE	no melt curves
2024-08-20	271	L7	Healthy_1	PBMCs_Healthy	Faecalibacterium_prausnitzii	Undetermined	TRUE
2024-08-20	272	L8	Healthy_1	PBMCs_Healthy	Faecalibacterium_prausnitzii	Undetermined	TRUE
2024-08-20	273	L9	Healthy_1	PBMCs_Healthy	Faecalibacterium_prausnitzii	Undetermined	TRUE
2024-08-20	274	L10	Healthy_2	PBMCs_Healthy	Faecalibacterium_prausnitzii	Undetermined	TRUE
2024-08-20	275	L11	Healthy_2	PBMCs_Healthy	Faecalibacterium_prausnitzii	Undetermined	TRUE
2024-08-20	276	L12	Healthy_2	PBMCs_Healthy	Faecalibacterium_prausnitzii	Undetermined	TRUE
2024-08-20	277	L13	Healthy_3	PBMCs_Healthy	Faecalibacterium_prausnitzii	Undetermined	TRUE
2024-08-20	278	L14	Healthy_3	PBMCs_Healthy	Faecalibacterium_prausnitzii	Undetermined	TRUE
2024-08-20	279	L15	Healthy_3	PBMCs_Healthy	Faecalibacterium_prausnitzii	Undetermined	TRUE
2024-08-20	304	M16	Non_Template_Control	Non_Template_Control	Anaerostipes_hadrus	Undetermined	TRUE
2024-08-20	305	M17	Non_Template_Control	Non_Template_Control	Anaerostipes_hadrus	Undetermined	TRUE
2024-08-20	306	M18	Non_Template_Control	Non_Template_Control	Anaerostipes_hadrus	Undetermined	TRUE
2024-08-20	328	N16	Non_Template_Control	Non_Template_Control	Bifidobacterium_adolescentis	Undetermined	TRUE
2024-08-20	329	N17	Non_Template_Control	Non_Template_Control	Bifidobacterium_adolescentis	Undetermined	TRUE
2024-08-20	330	N18	Non_Template_Control	Non_Template_Control	Bifidobacterium_adolescentis	Undetermined	TRUE
2024-08-20	352	O16	Non_Template_Control	Non_Template_Control	Collinsella_aerofaciens	Undetermined	TRUE
2024-08-20	353	O17	Non_Template_Control	Non_Template_Control	Collinsella_aerofaciens	Undetermined	TRUE
2024-08-20	354	O18	Non_Template_Control	Non_Template_Control	Collinsella_aerofaciens	Undetermined	TRUE
2024-08-20	376	P16	Non_Template_Control	Non_Template_Control	Faecalibacterium_prausnitzii	Undetermined	TRUE
2024-08-20	377	P17	Non_Template_Control	Non_Template_Control	Faecalibacterium_prausnitzii	Undetermined	TRUE
2024-08-20	378	P18	Non_Template_Control	Non_Template_Control	Faecalibacterium_prausnitzii	Undetermined	TRUE
2024-08-28	1	A1	USZ_Pat_36	PBMCs_CRC	Anaerostipes_hadrus	19.0814	FALSE	no melt curves
2024-08-28	2	A2	USZ_Pat_36	PBMCs_CRC	Anaerostipes_hadrus	Undetermined	FALSE	no melt curves
2024-08-28	3	A3	USZ_Pat_36	PBMCs_CRC	Anaerostipes_hadrus	Undetermined	FALSE	no melt curves
2024-08-28	4	A4	USZ_Pat_36	CRC	Anaerostipes_hadrus	32.0897	TRUE
2024-08-28	5	A5	USZ_Pat_36	CRC	Anaerostipes_hadrus	31.6035	TRUE
2024-08-28	6	A6	USZ_Pat_36	CRC	Anaerostipes_hadrus	30.9089	TRUE
2024-08-28	7	A7	USZ_Pat_36	Adjacent_CRC	Anaerostipes_hadrus	35.3479	TRUE
2024-08-28	8	A8	USZ_Pat_36	Adjacent_CRC	Anaerostipes_hadrus	35.2064	TRUE
2024-08-28	9	A9	USZ_Pat_36	Adjacent_CRC	Anaerostipes_hadrus	35.5977	TRUE
2024-08-28	10	A10	USZ_Pat_35	PBMCs_CRC	Anaerostipes_hadrus	9.72312	FALSE	no melt curves
2024-08-28	11	A11	USZ_Pat_35	PBMCs_CRC	Anaerostipes_hadrus	11.27	FALSE	no melt curves
2024-08-28	12	A12	USZ_Pat_35	PBMCs_CRC	Anaerostipes_hadrus	18.8485	FALSE	no melt curves
2024-08-28	13	A13	USZ_Pat_35	CRC	Anaerostipes_hadrus	35.4694	FALSE	has two melt curves
2024-08-28	14	A14	USZ_Pat_35	CRC	Anaerostipes_hadrus	29.0504	TRUE
2024-08-28	15	A15	USZ_Pat_35	CRC	Anaerostipes_hadrus	28.2594	TRUE
2024-08-28	16	A16	USZ_Pat_35	Adjacent_CRC	Anaerostipes_hadrus	35.2778	TRUE
2024-08-28	17	A17	USZ_Pat_35	Adjacent_CRC	Anaerostipes_hadrus	34.9621	TRUE
2024-08-28	18	A18	USZ_Pat_35	Adjacent_CRC	Anaerostipes_hadrus	36.298	TRUE
2024-08-28	19	A19	USZ_Pat_32	PBMCs_CRC	Anaerostipes_hadrus	8.19473	FALSE	No melt curves
2024-08-28	20	A20	USZ_Pat_32	PBMCs_CRC	Anaerostipes_hadrus	10.5782	FALSE	No melt curves
2024-08-28	21	A21	USZ_Pat_32	PBMCs_CRC	Anaerostipes_hadrus	6.31512	FALSE	No melt curves
2024-08-28	22	A22	USZ_Pat_32	CRC	Anaerostipes_hadrus	14.5189	FALSE	No melt curves
2024-08-28	23	A23	USZ_Pat_32	CRC	Anaerostipes_hadrus	18.1248	FALSE	No melt curves
2024-08-28	24	A24	USZ_Pat_32	CRC	Anaerostipes_hadrus	13.5544	FALSE	No melt curves
2024-08-28	25	B1	USZ_Pat_36	PBMCs_CRC	Bifidobacterium_adolescentis	Undetermined	FALSE	No melt curves
2024-08-28	26	B2	USZ_Pat_36	PBMCs_CRC	Bifidobacterium_adolescentis	Undetermined	FALSE	No melt curves
2024-08-28	27	B3	USZ_Pat_36	PBMCs_CRC	Bifidobacterium_adolescentis	Undetermined	FALSE	No melt curves
2024-08-28	28	B4	USZ_Pat_36	CRC	Bifidobacterium_adolescentis	Undetermined	TRUE	No melt curves
2024-08-28	29	B5	USZ_Pat_36	CRC	Bifidobacterium_adolescentis	Undetermined	TRUE	No melt curves
2024-08-28	30	B6	USZ_Pat_36	CRC	Bifidobacterium_adolescentis	Undetermined	TRUE	No melt curves
2024-08-28	31	B7	USZ_Pat_36	Adjacent_CRC	Bifidobacterium_adolescentis	Undetermined	TRUE
2024-08-28	32	B8	USZ_Pat_36	Adjacent_CRC	Bifidobacterium_adolescentis	Undetermined	TRUE
2024-08-28	33	B9	USZ_Pat_36	Adjacent_CRC	Bifidobacterium_adolescentis	Undetermined	TRUE
2024-08-28	34	B10	USZ_Pat_35	PBMCs_CRC	Bifidobacterium_adolescentis	13.8593	FALSE	no melt curves
2024-08-28	35	B11	USZ_Pat_35	PBMCs_CRC	Bifidobacterium_adolescentis	9.63953	FALSE	no melt curves
2024-08-28	36	B12	USZ_Pat_35	PBMCs_CRC	Bifidobacterium_adolescentis	10.537	FALSE	no melt curves
2024-08-28	37	B13	USZ_Pat_35	CRC	Bifidobacterium_adolescentis	4.60727	FALSE	no melt curves
2024-08-28	38	B14	USZ_Pat_35	CRC	Bifidobacterium_adolescentis	26.7007	FALSE	no melt curves
2024-08-28	39	B15	USZ_Pat_35	CRC	Bifidobacterium_adolescentis	4.64233	FALSE	no melt curves
2024-08-28	40	B16	USZ_Pat_35	Adjacent_CRC	Bifidobacterium_adolescentis	Undetermined	TRUE
2024-08-28	41	B17	USZ_Pat_35	Adjacent_CRC	Bifidobacterium_adolescentis	Undetermined	TRUE
2024-08-28	42	B18	USZ_Pat_35	Adjacent_CRC	Bifidobacterium_adolescentis	Undetermined	TRUE
2024-08-28	43	B19	USZ_Pat_32	PBMCs_CRC	Bifidobacterium_adolescentis	7.86642	FALSE	No melt curves
2024-08-28	44	B20	USZ_Pat_32	PBMCs_CRC	Bifidobacterium_adolescentis	7.79005	FALSE	No melt curves
2024-08-28	45	B21	USZ_Pat_32	PBMCs_CRC	Bifidobacterium_adolescentis	9.2705	FALSE	No melt curves
2024-08-28	46	B22	USZ_Pat_32	CRC	Bifidobacterium_adolescentis	21.8906	FALSE	No melt curves
2024-08-28	47	B23	USZ_Pat_32	CRC	Bifidobacterium_adolescentis	15.4758	FALSE	No melt curves
2024-08-28	48	B24	USZ_Pat_32	CRC	Bifidobacterium_adolescentis	18.9713	FALSE	No melt curves
2024-08-28	49	C1	USZ_Pat_36	PBMCs_CRC	Collinsella_aerofaciens	Undetermined	FALSE	no melt curves
2024-08-28	50	C2	USZ_Pat_36	PBMCs_CRC	Collinsella_aerofaciens	Undetermined	FALSE	no melt curves
2024-08-28	51	C3	USZ_Pat_36	PBMCs_CRC	Collinsella_aerofaciens	Undetermined	FALSE	no melt curves
2024-08-28	52	C4	USZ_Pat_36	CRC	Collinsella_aerofaciens	31.5756	TRUE
2024-08-28	53	C5	USZ_Pat_36	CRC	Collinsella_aerofaciens	31.5393	TRUE
2024-08-28	54	C6	USZ_Pat_36	CRC	Collinsella_aerofaciens	30.8585	TRUE
2024-08-28	55	C7	USZ_Pat_36	Adjacent_CRC	Collinsella_aerofaciens	35.8176	TRUE
2024-08-28	56	C8	USZ_Pat_36	Adjacent_CRC	Collinsella_aerofaciens	35.5034	TRUE
2024-08-28	57	C9	USZ_Pat_36	Adjacent_CRC	Collinsella_aerofaciens	35.6002	TRUE
2024-08-28	58	C10	USZ_Pat_35	PBMCs_CRC	Collinsella_aerofaciens	11.3514	FALSE	no melt curves
2024-08-28	59	C11	USZ_Pat_35	PBMCs_CRC	Collinsella_aerofaciens	11.2194	FALSE	no melt curves
2024-08-28	60	C12	USZ_Pat_35	PBMCs_CRC	Collinsella_aerofaciens	11.6016	FALSE	no melt curves
2024-08-28	61	C13	USZ_Pat_35	CRC	Collinsella_aerofaciens	26.0588	TRUE
2024-08-28	62	C14	USZ_Pat_35	CRC	Collinsella_aerofaciens	26.5371	TRUE
2024-08-28	63	C15	USZ_Pat_35	CRC	Collinsella_aerofaciens	27.7415	TRUE
2024-08-28	64	C16	USZ_Pat_35	Adjacent_CRC	Collinsella_aerofaciens	31.1452	TRUE
2024-08-28	65	C17	USZ_Pat_35	Adjacent_CRC	Collinsella_aerofaciens	30.42	TRUE
2024-08-28	66	C18	USZ_Pat_35	Adjacent_CRC	Collinsella_aerofaciens	30.4701	TRUE
2024-08-28	67	C19	USZ_Pat_32	PBMCs_CRC	Collinsella_aerofaciens	8.26091	FALSE	No melt curves
2024-08-28	68	C20	USZ_Pat_32	PBMCs_CRC	Collinsella_aerofaciens	6.20998	FALSE	No melt curves
2024-08-28	69	C21	USZ_Pat_32	PBMCs_CRC	Collinsella_aerofaciens	8.08793	FALSE	No melt curves
2024-08-28	70	C22	USZ_Pat_32	CRC	Collinsella_aerofaciens	21.8756	FALSE	No melt curves
2024-08-28	71	C23	USZ_Pat_32	CRC	Collinsella_aerofaciens	14.4426	FALSE	No melt curves
2024-08-28	72	C24	USZ_Pat_32	CRC	Collinsella_aerofaciens	13.557	FALSE	No melt curves
2024-08-28	73	D1	USZ_Pat_36	PBMCs_CRC	Faecalibacterium_prausnitzii	Undetermined	FALSE	no melt curves
2024-08-28	74	D2	USZ_Pat_36	PBMCs_CRC	Faecalibacterium_prausnitzii	Undetermined	FALSE	no melt curves
2024-08-28	75	D3	USZ_Pat_36	PBMCs_CRC	Faecalibacterium_prausnitzii	Undetermined	FALSE	no melt curves
2024-08-28	76	D4	USZ_Pat_36	CRC	Faecalibacterium_prausnitzii	29.6455	TRUE
2024-08-28	77	D5	USZ_Pat_36	CRC	Faecalibacterium_prausnitzii	33.0824	TRUE
2024-08-28	78	D6	USZ_Pat_36	CRC	Faecalibacterium_prausnitzii	29.282	TRUE
2024-08-28	79	D7	USZ_Pat_36	Adjacent_CRC	Faecalibacterium_prausnitzii	32.9765	TRUE
2024-08-28	80	D8	USZ_Pat_36	Adjacent_CRC	Faecalibacterium_prausnitzii	34.3402	TRUE
2024-08-28	81	D9	USZ_Pat_36	Adjacent_CRC	Faecalibacterium_prausnitzii	32.5893	TRUE
2024-08-28	82	D10	USZ_Pat_35	PBMCs_CRC	Faecalibacterium_prausnitzii	12.8075	FALSE	No melt curves
2024-08-28	83	D11	USZ_Pat_35	PBMCs_CRC	Faecalibacterium_prausnitzii	12.5088	FALSE	No melt curves
2024-08-28	84	D12	USZ_Pat_35	PBMCs_CRC	Faecalibacterium_prausnitzii	11.7608	FALSE	No melt curves
2024-08-28	85	D13	USZ_Pat_35	CRC	Faecalibacterium_prausnitzii	16.104	FALSE	unclear meltcurves
2024-08-28	86	D14	USZ_Pat_35	CRC	Faecalibacterium_prausnitzii	32.5864	FALSE	unclear meltcurves
2024-08-28	87	D15	USZ_Pat_35	CRC	Faecalibacterium_prausnitzii	20.5724	FALSE	unclear meltcurves
2024-08-28	88	D16	USZ_Pat_35	Adjacent_CRC	Faecalibacterium_prausnitzii	31.4765	TRUE
2024-08-28	89	D17	USZ_Pat_35	Adjacent_CRC	Faecalibacterium_prausnitzii	31.1588	TRUE
2024-08-28	90	D18	USZ_Pat_35	Adjacent_CRC	Faecalibacterium_prausnitzii	31.3496	TRUE
2024-08-28	91	D19	USZ_Pat_32	PBMCs_CRC	Faecalibacterium_prausnitzii	Undetermined	FALSE	No melt curves
2024-08-28	92	D20	USZ_Pat_32	PBMCs_CRC	Faecalibacterium_prausnitzii	7.65085	FALSE	No melt curves
2024-08-28	93	D21	USZ_Pat_32	PBMCs_CRC	Faecalibacterium_prausnitzii	10.5526	FALSE	No melt curves
2024-08-28	94	D22	USZ_Pat_32	CRC	Faecalibacterium_prausnitzii	4.23578	FALSE	No melt curves
2024-08-28	95	D23	USZ_Pat_32	CRC	Faecalibacterium_prausnitzii	4.44538	FALSE	No melt curves
2024-08-28	96	D24	USZ_Pat_32	CRC	Faecalibacterium_prausnitzii	13.2339	FALSE	No melt curves
2024-08-28	97	E1	USZ_Pat_32	Adjacent_CRC	Anaerostipes_hadrus	Undetermined	TRUE
2024-08-28	98	E2	USZ_Pat_32	Adjacent_CRC	Anaerostipes_hadrus	Undetermined	TRUE
2024-08-28	99	E3	USZ_Pat_32	Adjacent_CRC	Anaerostipes_hadrus	Undetermined	TRUE
2024-08-28	100	E4	USZ_Pat_42	PBMCs_CRC	Anaerostipes_hadrus	10.7698	FALSE	no melt curves
2024-08-28	101	E5	USZ_Pat_42	PBMCs_CRC	Anaerostipes_hadrus	10.383	FALSE	no melt curves
2024-08-28	102	E6	USZ_Pat_42	PBMCs_CRC	Anaerostipes_hadrus	8.39135	FALSE	no melt curves
2024-08-28	103	E7	USZ_Pat_42	CRC	Anaerostipes_hadrus	Undetermined	TRUE
2024-08-28	104	E8	USZ_Pat_42	CRC	Anaerostipes_hadrus	Undetermined	TRUE
2024-08-28	105	E9	USZ_Pat_42	CRC	Anaerostipes_hadrus	Undetermined	TRUE
2024-08-28	106	E10	USZ_Pat_42	Adjacent_CRC	Anaerostipes_hadrus	Undetermined	TRUE
2024-08-28	107	E11	USZ_Pat_42	Adjacent_CRC	Anaerostipes_hadrus	Undetermined	TRUE
2024-08-28	108	E12	USZ_Pat_42	Adjacent_CRC	Anaerostipes_hadrus	Undetermined	TRUE
2024-08-28	109	E13	USZ_Pat_151	PBMCs_IBD	Anaerostipes_hadrus	Undetermined	FALSE	no melt curves
2024-08-28	110	E14	USZ_Pat_151	PBMCs_IBD	Anaerostipes_hadrus	15.7148	FALSE	no melt curves
2024-08-28	111	E15	USZ_Pat_151	PBMCs_IBD	Anaerostipes_hadrus	Undetermined	FALSE	no melt curves
2024-08-28	112	E16	USZ_Pat_151	Inflamed_IBD	Anaerostipes_hadrus	Undetermined	TRUE
2024-08-28	113	E17	USZ_Pat_151	Inflamed_IBD	Anaerostipes_hadrus	Undetermined	TRUE
2024-08-28	114	E18	USZ_Pat_151	Inflamed_IBD	Anaerostipes_hadrus	Undetermined	TRUE
2024-08-28	115	E19	USZ_Pat_151	Non_Inflamed_IBD	Anaerostipes_hadrus	35.2043	TRUE
2024-08-28	116	E20	USZ_Pat_151	Non_Inflamed_IBD	Anaerostipes_hadrus	35.2648	TRUE
2024-08-28	117	E21	USZ_Pat_151	Non_Inflamed_IBD	Anaerostipes_hadrus	34.7616	TRUE
2024-08-28	118	E22	USZ_Pat_152	PBMCs_IBD	Anaerostipes_hadrus	Undetermined	FALSE	no melt curves
2024-08-28	119	E23	USZ_Pat_152	PBMCs_IBD	Anaerostipes_hadrus	13.5853	FALSE	no melt curves
2024-08-28	120	E24	USZ_Pat_152	PBMCs_IBD	Anaerostipes_hadrus	19.2024	FALSE	no melt curves
2024-08-28	121	F1	USZ_Pat_32	Adjacent_CRC	Bifidobacterium_adolescentis	Undetermined	TRUE
2024-08-28	122	F2	USZ_Pat_32	Adjacent_CRC	Bifidobacterium_adolescentis	Undetermined	TRUE
2024-08-28	123	F3	USZ_Pat_32	Adjacent_CRC	Bifidobacterium_adolescentis	Undetermined	TRUE
2024-08-28	124	F4	USZ_Pat_42	PBMCs_CRC	Bifidobacterium_adolescentis	9.20193	FALSE	no melt curves
2024-08-28	125	F5	USZ_Pat_42	PBMCs_CRC	Bifidobacterium_adolescentis	9.19374	FALSE	no melt curves
2024-08-28	126	F6	USZ_Pat_42	PBMCs_CRC	Bifidobacterium_adolescentis	Undetermined	FALSE	no melt curves
2024-08-28	127	F7	USZ_Pat_42	CRC	Bifidobacterium_adolescentis	Undetermined	TRUE
2024-08-28	128	F8	USZ_Pat_42	CRC	Bifidobacterium_adolescentis	Undetermined	TRUE
2024-08-28	129	F9	USZ_Pat_42	CRC	Bifidobacterium_adolescentis	Undetermined	TRUE
2024-08-28	130	F10	USZ_Pat_42	Adjacent_CRC	Bifidobacterium_adolescentis	Undetermined	FALSE	no melt curves
2024-08-28	131	F11	USZ_Pat_42	Adjacent_CRC	Bifidobacterium_adolescentis	18.037	FALSE	no melt curves
2024-08-28	132	F12	USZ_Pat_42	Adjacent_CRC	Bifidobacterium_adolescentis	Undetermined	FALSE	no melt curves
2024-08-28	133	F13	USZ_Pat_151	PBMCs_IBD	Bifidobacterium_adolescentis	Undetermined	FALSE	no melt curves
2024-08-28	134	F14	USZ_Pat_151	PBMCs_IBD	Bifidobacterium_adolescentis	Undetermined	FALSE	no melt curves
2024-08-28	135	F15	USZ_Pat_151	PBMCs_IBD	Bifidobacterium_adolescentis	13.7177	FALSE	no melt curves
2024-08-28	136	F16	USZ_Pat_151	Inflamed_IBD	Bifidobacterium_adolescentis	Undetermined	TRUE
2024-08-28	137	F17	USZ_Pat_151	Inflamed_IBD	Bifidobacterium_adolescentis	Undetermined	TRUE
2024-08-28	138	F18	USZ_Pat_151	Inflamed_IBD	Bifidobacterium_adolescentis	Undetermined	TRUE
2024-08-28	139	F19	USZ_Pat_151	Non_Inflamed_IBD	Bifidobacterium_adolescentis	Undetermined	TRUE	almost amplification
2024-08-28	140	F20	USZ_Pat_151	Non_Inflamed_IBD	Bifidobacterium_adolescentis	Undetermined	TRUE	almost amplification
2024-08-28	141	F21	USZ_Pat_151	Non_Inflamed_IBD	Bifidobacterium_adolescentis	Undetermined	TRUE	almost amplification
2024-08-28	142	F22	USZ_Pat_152	PBMCs_IBD	Bifidobacterium_adolescentis	Undetermined	FALSE	no melt curves
2024-08-28	143	F23	USZ_Pat_152	PBMCs_IBD	Bifidobacterium_adolescentis	Undetermined	FALSE	no melt curves
2024-08-28	144	F24	USZ_Pat_152	PBMCs_IBD	Bifidobacterium_adolescentis	13.589	FALSE	no melt curves
2024-08-28	145	G1	USZ_Pat_32	Adjacent_CRC	Collinsella_aerofaciens	Undetermined	TRUE
2024-08-28	146	G2	USZ_Pat_32	Adjacent_CRC	Collinsella_aerofaciens	Undetermined	TRUE
2024-08-28	147	G3	USZ_Pat_32	Adjacent_CRC	Collinsella_aerofaciens	Undetermined	TRUE
2024-08-28	148	G4	USZ_Pat_42	PBMCs_CRC	Collinsella_aerofaciens	10.5022	FALSE	no melt curves
2024-08-28	149	G5	USZ_Pat_42	PBMCs_CRC	Collinsella_aerofaciens	10.0298	FALSE	no melt curves
2024-08-28	150	G6	USZ_Pat_42	PBMCs_CRC	Collinsella_aerofaciens	Undetermined	FALSE	no melt curves
2024-08-28	151	G7	USZ_Pat_42	CRC	Collinsella_aerofaciens	38.8765	TRUE
2024-08-28	152	G8	USZ_Pat_42	CRC	Collinsella_aerofaciens	38.4404	TRUE
2024-08-28	153	G9	USZ_Pat_42	CRC	Collinsella_aerofaciens	Undetermined	TRUE	under treshold
2024-08-28	154	G10	USZ_Pat_42	Adjacent_CRC	Collinsella_aerofaciens	Undetermined	FALSE	no melt curves
2024-08-28	155	G11	USZ_Pat_42	Adjacent_CRC	Collinsella_aerofaciens	Undetermined	FALSE	no melt curves
2024-08-28	156	G12	USZ_Pat_42	Adjacent_CRC	Collinsella_aerofaciens	12.0242	FALSE	no melt curves
2024-08-28	157	G13	USZ_Pat_151	PBMCs_IBD	Collinsella_aerofaciens	Undetermined	TRUE
2024-08-28	158	G14	USZ_Pat_151	PBMCs_IBD	Collinsella_aerofaciens	Undetermined	TRUE
2024-08-28	159	G15	USZ_Pat_151	PBMCs_IBD	Collinsella_aerofaciens	Undetermined	TRUE
2024-08-28	160	G16	USZ_Pat_151	Non_Inflamed_IBD	Collinsella_aerofaciens	Undetermined	TRUE
2024-08-28	161	G17	USZ_Pat_151	Non_Inflamed_IBD	Collinsella_aerofaciens	Undetermined	TRUE
2024-08-28	162	G18	USZ_Pat_151	Non_Inflamed_IBD	Collinsella_aerofaciens	Undetermined	TRUE
2024-08-28	163	G19	USZ_Pat_151	Inflamed_IBD	Collinsella_aerofaciens	Undetermined	TRUE
2024-08-28	164	G20	USZ_Pat_151	Inflamed_IBD	Collinsella_aerofaciens	Undetermined	TRUE
2024-08-28	165	G21	USZ_Pat_151	Inflamed_IBD	Collinsella_aerofaciens	Undetermined	TRUE
2024-08-28	166	G22	USZ_Pat_152	PBMCs_IBD	Collinsella_aerofaciens	Undetermined	FALSE	no melt curves
2024-08-28	167	G23	USZ_Pat_152	PBMCs_IBD	Collinsella_aerofaciens	Undetermined	FALSE	no melt curves
2024-08-28	168	G24	USZ_Pat_152	PBMCs_IBD	Collinsella_aerofaciens	12.3604	FALSE	no melt curves
2024-08-28	169	H1	USZ_Pat_32	Adjacent_CRC	Faecalibacterium_prausnitzii	Undetermined	TRUE
2024-08-28	170	H2	USZ_Pat_32	Adjacent_CRC	Faecalibacterium_prausnitzii	Undetermined	TRUE
2024-08-28	171	H3	USZ_Pat_32	Adjacent_CRC	Faecalibacterium_prausnitzii	Undetermined	TRUE
2024-08-28	172	H4	USZ_Pat_42	PBMCs_CRC	Faecalibacterium_prausnitzii	10.5295	FALSE	No melt curves
2024-08-28	173	H5	USZ_Pat_42	PBMCs_CRC	Faecalibacterium_prausnitzii	11.4008	FALSE	No melt curves
2024-08-28	174	H6	USZ_Pat_42	PBMCs_CRC	Faecalibacterium_prausnitzii	10.2117	FALSE	No melt curves
2024-08-28	175	H7	USZ_Pat_42	CRC	Faecalibacterium_prausnitzii	Undetermined	TRUE
2024-08-28	176	H8	USZ_Pat_42	CRC	Faecalibacterium_prausnitzii	Undetermined	TRUE
2024-08-28	177	H9	USZ_Pat_42	CRC	Faecalibacterium_prausnitzii	Undetermined	TRUE
2024-08-28	178	H10	USZ_Pat_42	Adjacent_CRC	Faecalibacterium_prausnitzii	37.7314	TRUE
2024-08-28	179	H11	USZ_Pat_42	Adjacent_CRC	Faecalibacterium_prausnitzii	36.3766	TRUE
2024-08-28	180	H12	USZ_Pat_42	Adjacent_CRC	Faecalibacterium_prausnitzii	37.236	TRUE
2024-08-28	181	H13	USZ_Pat_151	PBMCs_IBD	Faecalibacterium_prausnitzii	Undetermined	TRUE
2024-08-28	182	H14	USZ_Pat_151	PBMCs_IBD	Faecalibacterium_prausnitzii	Undetermined	TRUE
2024-08-28	183	H15	USZ_Pat_151	PBMCs_IBD	Faecalibacterium_prausnitzii	Undetermined	TRUE
2024-08-28	184	H16	USZ_Pat_151	Inflamed_IBD	Faecalibacterium_prausnitzii	Undetermined	TRUE
2024-08-28	185	H17	USZ_Pat_151	Inflamed_IBD	Faecalibacterium_prausnitzii	Undetermined	TRUE
2024-08-28	186	H18	USZ_Pat_151	Inflamed_IBD	Faecalibacterium_prausnitzii	Undetermined	TRUE
2024-08-28	187	H19	USZ_Pat_151	Non_Inflamed_IBD	Faecalibacterium_prausnitzii	36.8568	TRUE
2024-08-28	188	H20	USZ_Pat_151	Non_Inflamed_IBD	Faecalibacterium_prausnitzii	36.5927	TRUE
2024-08-28	189	H21	USZ_Pat_151	Non_Inflamed_IBD	Faecalibacterium_prausnitzii	36.9121	TRUE
2024-08-28	190	H22	USZ_Pat_152	PBMCs_IBD	Faecalibacterium_prausnitzii	Undetermined	TRUE
2024-08-28	191	H23	USZ_Pat_152	PBMCs_IBD	Faecalibacterium_prausnitzii	Undetermined	TRUE
2024-08-28	192	H24	USZ_Pat_152	PBMCs_IBD	Faecalibacterium_prausnitzii	Undetermined	TRUE
2024-08-28	193	I1	USZ_Pat_152	Inflamed_IBD	Anaerostipes_hadrus	Undetermined	TRUE
2024-08-28	194	I2	USZ_Pat_152	Inflamed_IBD	Anaerostipes_hadrus	37.545	TRUE
2024-08-28	195	I3	USZ_Pat_152	Inflamed_IBD	Anaerostipes_hadrus	37.2487	TRUE
2024-08-28	196	I4	USZ_Pat_152	Non_Inflamed_IBD	Anaerostipes_hadrus	Undetermined	TRUE
2024-08-28	197	I5	USZ_Pat_152	Non_Inflamed_IBD	Anaerostipes_hadrus	Undetermined	TRUE
2024-08-28	198	I6	USZ_Pat_152	Non_Inflamed_IBD	Anaerostipes_hadrus	Undetermined	TRUE
2024-08-28	199	I7	USZ_Pat_154	PBMCs_IBD	Anaerostipes_hadrus	14.8382	FALSE	No melt curves
2024-08-28	200	I8	USZ_Pat_154	PBMCs_IBD	Anaerostipes_hadrus	Undetermined	FALSE	No melt curves
2024-08-28	201	I9	USZ_Pat_154	PBMCs_IBD	Anaerostipes_hadrus	Undetermined	FALSE	No melt curves
2024-08-28	202	I10	USZ_Pat_154	Inflamed_IBD	Anaerostipes_hadrus	36.1206	TRUE
2024-08-28	203	I11	USZ_Pat_154	Inflamed_IBD	Anaerostipes_hadrus	35.5305	TRUE
2024-08-28	204	I12	USZ_Pat_154	Inflamed_IBD	Anaerostipes_hadrus	36.0367	TRUE
2024-08-28	205	I13	USZ_Pat_154	Non_Inflamed_IBD	Anaerostipes_hadrus	34.9658	TRUE
2024-08-28	206	I14	USZ_Pat_154	Non_Inflamed_IBD	Anaerostipes_hadrus	32.6477	TRUE
2024-08-28	207	I15	USZ_Pat_154	Non_Inflamed_IBD	Anaerostipes_hadrus	33.4903	TRUE
2024-08-28	208	I16	USZ_Pat_48	PBMCs_CRC_Liver_Metastasis	Anaerostipes_hadrus	Undetermined	TRUE
2024-08-28	209	I17	USZ_Pat_48	PBMCs_CRC_Liver_Metastasis	Anaerostipes_hadrus	Undetermined	TRUE
2024-08-28	210	I18	USZ_Pat_48	PBMCs_CRC_Liver_Metastasis	Anaerostipes_hadrus	Undetermined	TRUE
2024-08-28	211	I19	USZ_Pat_48	CRC_Liver_Metastasis	Anaerostipes_hadrus	Undetermined	TRUE
2024-08-28	212	I20	USZ_Pat_48	CRC_Liver_Metastasis	Anaerostipes_hadrus	Undetermined	TRUE
2024-08-28	213	I21	USZ_Pat_48	CRC_Liver_Metastasis	Anaerostipes_hadrus	Undetermined	TRUE
2024-08-28	214	I22	USZ_Pat_48	Adjacent_Liver_Metastasis	Anaerostipes_hadrus	Undetermined	TRUE
2024-08-28	215	I23	USZ_Pat_48	Adjacent_Liver_Metastasis	Anaerostipes_hadrus	Undetermined	TRUE
2024-08-28	216	I24	USZ_Pat_48	Adjacent_Liver_Metastasis	Anaerostipes_hadrus	Undetermined	TRUE
2024-08-28	217	J1	USZ_Pat_152	Inflamed_IBD	Bifidobacterium_adolescentis	Undetermined	TRUE
2024-08-28	218	J2	USZ_Pat_152	Inflamed_IBD	Bifidobacterium_adolescentis	33.6937	TRUE
2024-08-28	219	J3	USZ_Pat_152	Inflamed_IBD	Bifidobacterium_adolescentis	34.0419	TRUE
2024-08-28	220	J4	USZ_Pat_152	Non_Inflamed_IBD	Bifidobacterium_adolescentis	36.3464	TRUE
2024-08-28	221	J5	USZ_Pat_152	Non_Inflamed_IBD	Bifidobacterium_adolescentis	36.4781	TRUE
2024-08-28	222	J6	USZ_Pat_152	Non_Inflamed_IBD	Bifidobacterium_adolescentis	35.9914	TRUE
2024-08-28	223	J7	USZ_Pat_154	PBMCs_IBD	Bifidobacterium_adolescentis	14.3209	FALSE	No melt curves
2024-08-28	224	J8	USZ_Pat_154	PBMCs_IBD	Bifidobacterium_adolescentis	20.0236	FALSE	No melt curves
2024-08-28	225	J9	USZ_Pat_154	PBMCs_IBD	Bifidobacterium_adolescentis	12.3084	FALSE	No melt curves
2024-08-28	226	J10	USZ_Pat_154	Inflamed_IBD	Bifidobacterium_adolescentis	Undetermined	TRUE
2024-08-28	227	J11	USZ_Pat_154	Inflamed_IBD	Bifidobacterium_adolescentis	Undetermined	TRUE
2024-08-28	228	J12	USZ_Pat_154	Inflamed_IBD	Bifidobacterium_adolescentis	Undetermined	TRUE
2024-08-28	229	J13	USZ_Pat_154	Non_Inflamed_IBD	Bifidobacterium_adolescentis	Undetermined	TRUE
2024-08-28	230	J14	USZ_Pat_154	Non_Inflamed_IBD	Bifidobacterium_adolescentis	Undetermined	TRUE
2024-08-28	231	J15	USZ_Pat_154	Non_Inflamed_IBD	Bifidobacterium_adolescentis	Undetermined	TRUE
2024-08-28	232	J16	USZ_Pat_48	PBMCs_CRC_Liver_Metastasis	Bifidobacterium_adolescentis	Undetermined	TRUE
2024-08-28	233	J17	USZ_Pat_48	PBMCs_CRC_Liver_Metastasis	Bifidobacterium_adolescentis	Undetermined	TRUE
2024-08-28	234	J18	USZ_Pat_48	PBMCs_CRC_Liver_Metastasis	Bifidobacterium_adolescentis	Undetermined	TRUE
2024-08-28	235	J19	USZ_Pat_48	CRC_Liver_Metastasis	Bifidobacterium_adolescentis	Undetermined	TRUE
2024-08-28	236	J20	USZ_Pat_48	CRC_Liver_Metastasis	Bifidobacterium_adolescentis	Undetermined	TRUE
2024-08-28	237	J21	USZ_Pat_48	CRC_Liver_Metastasis	Bifidobacterium_adolescentis	Undetermined	TRUE
2024-08-28	238	J22	USZ_Pat_48	Adjacent_Liver_Metastasis	Bifidobacterium_adolescentis	Undetermined	TRUE
2024-08-28	239	J23	USZ_Pat_48	Adjacent_Liver_Metastasis	Bifidobacterium_adolescentis	Undetermined	TRUE
2024-08-28	240	J24	USZ_Pat_48	Adjacent_Liver_Metastasis	Bifidobacterium_adolescentis	Undetermined	TRUE
2024-08-28	241	K1	USZ_Pat_152	Inflamed_IBD	Collinsella_aerofaciens	32.6437	TRUE
2024-08-28	242	K2	USZ_Pat_152	Inflamed_IBD	Collinsella_aerofaciens	30.7152	TRUE
2024-08-28	243	K3	USZ_Pat_152	Inflamed_IBD	Collinsella_aerofaciens	31.6929	TRUE
2024-08-28	244	K4	USZ_Pat_152	Non_Inflamed_IBD	Collinsella_aerofaciens	34.0251	TRUE
2024-08-28	245	K5	USZ_Pat_152	Non_Inflamed_IBD	Collinsella_aerofaciens	32.5866	TRUE
2024-08-28	246	K6	USZ_Pat_152	Non_Inflamed_IBD	Collinsella_aerofaciens	33.0631	TRUE
2024-08-28	247	K7	USZ_Pat_154	PBMCs_IBD	Collinsella_aerofaciens	Undetermined	FALSE	No melt curves
2024-08-28	248	K8	USZ_Pat_154	PBMCs_IBD	Collinsella_aerofaciens	Undetermined	FALSE	No melt curves
2024-08-28	249	K9	USZ_Pat_154	PBMCs_IBD	Collinsella_aerofaciens	12.333	FALSE	No melt curves
2024-08-28	250	K10	USZ_Pat_154	Inflamed_IBD	Collinsella_aerofaciens	37.3091	TRUE
2024-08-28	251	K11	USZ_Pat_154	Inflamed_IBD	Collinsella_aerofaciens	36.8443	TRUE
2024-08-28	252	K12	USZ_Pat_154	Inflamed_IBD	Collinsella_aerofaciens	37.2165	TRUE
2024-08-28	253	K13	USZ_Pat_154	Non_Inflamed_IBD	Collinsella_aerofaciens	34.4685	TRUE
2024-08-28	254	K14	USZ_Pat_154	Non_Inflamed_IBD	Collinsella_aerofaciens	34.2789	TRUE
2024-08-28	255	K15	USZ_Pat_154	Non_Inflamed_IBD	Collinsella_aerofaciens	33.8299	TRUE
2024-08-28	256	K16	USZ_Pat_48	PBMCs_CRC_Liver_Metastasis	Collinsella_aerofaciens	Undetermined	TRUE
2024-08-28	257	K17	USZ_Pat_48	PBMCs_CRC_Liver_Metastasis	Collinsella_aerofaciens	Undetermined	TRUE
2024-08-28	258	K18	USZ_Pat_48	PBMCs_CRC_Liver_Metastasis	Collinsella_aerofaciens	Undetermined	TRUE
2024-08-28	259	K19	USZ_Pat_48	CRC_Liver_Metastasis	Collinsella_aerofaciens	Undetermined	TRUE
2024-08-28	260	K20	USZ_Pat_48	CRC_Liver_Metastasis	Collinsella_aerofaciens	Undetermined	TRUE
2024-08-28	261	K21	USZ_Pat_48	CRC_Liver_Metastasis	Collinsella_aerofaciens	Undetermined	TRUE
2024-08-28	262	K22	USZ_Pat_48	Adjacent_Liver_Metastasis	Collinsella_aerofaciens	Undetermined	TRUE
2024-08-28	263	K23	USZ_Pat_48	Adjacent_Liver_Metastasis	Collinsella_aerofaciens	Undetermined	TRUE
2024-08-28	264	K24	USZ_Pat_48	Adjacent_Liver_Metastasis	Collinsella_aerofaciens	Undetermined	TRUE
2024-08-28	265	L1	USZ_Pat_152	Inflamed_IBD	Faecalibacterium_prausnitzii	32.8665	TRUE
2024-08-28	266	L2	USZ_Pat_152	Inflamed_IBD	Faecalibacterium_prausnitzii	32.5257	TRUE
2024-08-28	267	L3	USZ_Pat_152	Inflamed_IBD	Faecalibacterium_prausnitzii	32.8851	TRUE
2024-08-28	268	L4	USZ_Pat_152	Non_Inflamed_IBD	Faecalibacterium_prausnitzii	33.9965	TRUE
2024-08-28	269	L5	USZ_Pat_152	Non_Inflamed_IBD	Faecalibacterium_prausnitzii	33.8533	TRUE
2024-08-28	270	L6	USZ_Pat_152	Non_Inflamed_IBD	Faecalibacterium_prausnitzii	34.3244	TRUE
2024-08-28	271	L7	USZ_Pat_154	PBMCs_IBD	Faecalibacterium_prausnitzii	Undetermined	FALSE	no melt curves
2024-08-28	272	L8	USZ_Pat_154	PBMCs_IBD	Faecalibacterium_prausnitzii	Undetermined	FALSE	no melt curves
2024-08-28	273	L9	USZ_Pat_154	PBMCs_IBD	Faecalibacterium_prausnitzii	Undetermined	FALSE	no melt curves
2024-08-28	274	L10	USZ_Pat_154	Inflamed_IBD	Faecalibacterium_prausnitzii	37.0041	TRUE
2024-08-28	275	L11	USZ_Pat_154	Inflamed_IBD	Faecalibacterium_prausnitzii	36.7351	TRUE
2024-08-28	276	L12	USZ_Pat_154	Inflamed_IBD	Faecalibacterium_prausnitzii	36.6406	TRUE
2024-08-28	277	L13	USZ_Pat_154	Non_Inflamed_IBD	Faecalibacterium_prausnitzii	34.8322	TRUE
2024-08-28	278	L14	USZ_Pat_154	Non_Inflamed_IBD	Faecalibacterium_prausnitzii	33.6419	TRUE
2024-08-28	279	L15	USZ_Pat_154	Non_Inflamed_IBD	Faecalibacterium_prausnitzii	34.2957	TRUE
2024-08-28	280	L16	USZ_Pat_48	PBMCs_CRC_Liver_Metastasis	Faecalibacterium_prausnitzii	Undetermined	TRUE
2024-08-28	281	L17	USZ_Pat_48	PBMCs_CRC_Liver_Metastasis	Faecalibacterium_prausnitzii	Undetermined	TRUE
2024-08-28	282	L18	USZ_Pat_48	PBMCs_CRC_Liver_Metastasis	Faecalibacterium_prausnitzii	Undetermined	TRUE
2024-08-28	283	L19	USZ_Pat_48	CRC_Liver_Metastasis	Faecalibacterium_prausnitzii	Undetermined	TRUE
2024-08-28	284	L20	USZ_Pat_48	CRC_Liver_Metastasis	Faecalibacterium_prausnitzii	Undetermined	TRUE
2024-08-28	285	L21	USZ_Pat_48	CRC_Liver_Metastasis	Faecalibacterium_prausnitzii	Undetermined	TRUE
2024-08-28	286	L22	USZ_Pat_48	Adjacent_Liver_Metastasis	Faecalibacterium_prausnitzii	6.72045	FALSE	noise in the beggining
2024-08-28	287	L23	USZ_Pat_48	Adjacent_Liver_Metastasis	Faecalibacterium_prausnitzii	37.5502	TRUE
2024-08-28	288	L24	USZ_Pat_48	Adjacent_Liver_Metastasis	Faecalibacterium_prausnitzii	39.7036	TRUE
2024-08-28	289	M1	USZ_Pat_50	PBMCs_CRC_Liver_Metastasis	Anaerostipes_hadrus	Undetermined	TRUE	under threshold
2024-08-28	290	M2	USZ_Pat_50	PBMCs_CRC_Liver_Metastasis	Anaerostipes_hadrus	Undetermined	TRUE	under threshold
2024-08-28	291	M3	USZ_Pat_50	PBMCs_CRC_Liver_Metastasis	Anaerostipes_hadrus	Undetermined	TRUE	under threshold
2024-08-28	292	M4	USZ_Pat_50	CRC_Liver_Metastasis	Anaerostipes_hadrus	Undetermined	TRUE
2024-08-28	293	M5	USZ_Pat_50	CRC_Liver_Metastasis	Anaerostipes_hadrus	Undetermined	TRUE
2024-08-28	294	M6	USZ_Pat_50	CRC_Liver_Metastasis	Anaerostipes_hadrus	Undetermined	TRUE
2024-08-28	295	M7	USZ_Pat_50	Adjacent_Liver_Metastasis	Anaerostipes_hadrus	12.994	FALSE	no melt curves
2024-08-28	296	M8	USZ_Pat_50	Adjacent_Liver_Metastasis	Anaerostipes_hadrus	11.0185	FALSE	no melt curves
2024-08-28	297	M9	USZ_Pat_50	Adjacent_Liver_Metastasis	Anaerostipes_hadrus	Undetermined	FALSE	not melt curves
2024-08-28	298	M10	USZ_Pat_46	PBMCs_CRC_Liver_Metastasis	Anaerostipes_hadrus	Undetermined	TRUE
2024-08-28	299	M11	USZ_Pat_46	PBMCs_CRC_Liver_Metastasis	Anaerostipes_hadrus	Undetermined	TRUE
2024-08-28	300	M12	USZ_Pat_46	PBMCs_CRC_Liver_Metastasis	Anaerostipes_hadrus	Undetermined	TRUE
2024-08-28	301	M13	USZ_Pat_46	CRC_Liver_Metastasis	Anaerostipes_hadrus	Undetermined	TRUE
2024-08-28	302	M14	USZ_Pat_46	CRC_Liver_Metastasis	Anaerostipes_hadrus	Undetermined	TRUE
2024-08-28	303	M15	USZ_Pat_46	CRC_Liver_Metastasis	Anaerostipes_hadrus	Undetermined	TRUE
2024-08-28	304	M16	USZ_Pat_46	Adjacent_Liver_Metastasis	Anaerostipes_hadrus	39.3488	FALSE	no replicate
2024-08-28	305	M17	USZ_Pat_46	Adjacent_Liver_Metastasis	Anaerostipes_hadrus	Undetermined	TRUE
2024-08-28	306	M18	USZ_Pat_46	Adjacent_Liver_Metastasis	Anaerostipes_hadrus	Undetermined	TRUE
2024-08-28	307	M19	Healthy_4	PBMCs_Healthy	Anaerostipes_hadrus	Undetermined	TRUE
2024-08-28	308	M20	Healthy_4	PBMCs_Healthy	Anaerostipes_hadrus	Undetermined	TRUE
2024-08-28	309	M21	Healthy_4	PBMCs_Healthy	Anaerostipes_hadrus	Undetermined	TRUE
2024-08-28	310	M22	Non_Template_Control	Non_Template_Control	Anaerostipes_hadrus	Undetermined	TRUE
2024-08-28	311	M23	Non_Template_Control	Non_Template_Control	Anaerostipes_hadrus	Undetermined	TRUE
2024-08-28	312	M24	Non_Template_Control	Non_Template_Control	Anaerostipes_hadrus	Undetermined	TRUE
2024-08-28	313	N1	USZ_Pat_50	PBMCs_CRC_Liver_Metastasis	Bifidobacterium_adolescentis	Undetermined	TRUE
2024-08-28	314	N2	USZ_Pat_50	PBMCs_CRC_Liver_Metastasis	Bifidobacterium_adolescentis	Undetermined	TRUE
2024-08-28	315	N3	USZ_Pat_50	PBMCs_CRC_Liver_Metastasis	Bifidobacterium_adolescentis	Undetermined	TRUE
2024-08-28	316	N4	USZ_Pat_50	CRC_Liver_Metastasis	Bifidobacterium_adolescentis	Undetermined	TRUE
2024-08-28	317	N5	USZ_Pat_50	CRC_Liver_Metastasis	Bifidobacterium_adolescentis	Undetermined	TRUE
2024-08-28	318	N6	USZ_Pat_50	CRC_Liver_Metastasis	Bifidobacterium_adolescentis	Undetermined	TRUE
2024-08-28	319	N7	USZ_Pat_50	Adjacent_Liver_Metastasis	Bifidobacterium_adolescentis	11.5041	FALSE	no melt curves
2024-08-28	320	N8	USZ_Pat_50	Adjacent_Liver_Metastasis	Bifidobacterium_adolescentis	Undetermined	FALSE	no melt curves
2024-08-28	321	N9	USZ_Pat_50	Adjacent_Liver_Metastasis	Bifidobacterium_adolescentis	9.33469	FALSE	no melt curves
2024-08-28	322	N10	USZ_Pat_46	PBMCs_CRC_Liver_Metastasis	Bifidobacterium_adolescentis	Undetermined	TRUE	no melt curves
2024-08-28	323	N11	USZ_Pat_46	PBMCs_CRC_Liver_Metastasis	Bifidobacterium_adolescentis	Undetermined	TRUE	no melt curves
2024-08-28	324	N12	USZ_Pat_46	PBMCs_CRC_Liver_Metastasis	Bifidobacterium_adolescentis	Undetermined	TRUE
2024-08-28	325	N13	USZ_Pat_46	CRC_Liver_Metastasis	Bifidobacterium_adolescentis	Undetermined	TRUE
2024-08-28	326	N14	USZ_Pat_46	CRC_Liver_Metastasis	Bifidobacterium_adolescentis	Undetermined	TRUE
2024-08-28	327	N15	USZ_Pat_46	CRC_Liver_Metastasis	Bifidobacterium_adolescentis	Undetermined	TRUE
2024-08-28	328	N16	USZ_Pat_46	Adjacent_Liver_Metastasis	Bifidobacterium_adolescentis	Undetermined	TRUE
2024-08-28	329	N17	USZ_Pat_46	Adjacent_Liver_Metastasis	Bifidobacterium_adolescentis	Undetermined	TRUE
2024-08-28	330	N18	USZ_Pat_46	Adjacent_Liver_Metastasis	Bifidobacterium_adolescentis	Undetermined	TRUE
2024-08-28	331	N19	Healthy_4	PBMCs_Healthy	Bifidobacterium_adolescentis	Undetermined	TRUE
2024-08-28	332	N20	Healthy_4	PBMCs_Healthy	Bifidobacterium_adolescentis	Undetermined	TRUE
2024-08-28	333	N21	Healthy_4	PBMCs_Healthy	Bifidobacterium_adolescentis	Undetermined	TRUE
2024-08-28	334	N22	Non_Template_Control	Non_Template_Control	Bifidobacterium_adolescentis	Undetermined	TRUE
2024-08-28	335	N23	Non_Template_Control	Non_Template_Control	Bifidobacterium_adolescentis	Undetermined	TRUE
2024-08-28	336	N24	Non_Template_Control	Non_Template_Control	Bifidobacterium_adolescentis	Undetermined	TRUE
2024-08-28	337	O1	USZ_Pat_50	PBMCs_CRC_Liver_Metastasis	Collinsella_aerofaciens	35.7098	TRUE
2024-08-28	338	O2	USZ_Pat_50	PBMCs_CRC_Liver_Metastasis	Collinsella_aerofaciens	34.3603	TRUE
2024-08-28	339	O3	USZ_Pat_50	PBMCs_CRC_Liver_Metastasis	Collinsella_aerofaciens	36.7153	TRUE
2024-08-28	340	O4	USZ_Pat_50	CRC_Liver_Metastasis	Collinsella_aerofaciens	Undetermined	TRUE
2024-08-28	341	O5	USZ_Pat_50	CRC_Liver_Metastasis	Collinsella_aerofaciens	Undetermined	TRUE
2024-08-28	342	O6	USZ_Pat_50	CRC_Liver_Metastasis	Collinsella_aerofaciens	Undetermined	TRUE
2024-08-28	343	O7	USZ_Pat_50	Adjacent_Liver_Metastasis	Collinsella_aerofaciens	Undetermined	FALSE	no melt curves
2024-08-28	344	O8	USZ_Pat_50	Adjacent_Liver_Metastasis	Collinsella_aerofaciens	Undetermined	FALSE	no melt curves
2024-08-28	345	O9	USZ_Pat_50	Adjacent_Liver_Metastasis	Collinsella_aerofaciens	10.7932	FALSE	noise in the beggining
2024-08-28	346	O10	USZ_Pat_46	PBMCs_CRC_Liver_Metastasis	Collinsella_aerofaciens	Undetermined	TRUE
2024-08-28	347	O11	USZ_Pat_46	PBMCs_CRC_Liver_Metastasis	Collinsella_aerofaciens	Undetermined	TRUE
2024-08-28	348	O12	USZ_Pat_46	PBMCs_CRC_Liver_Metastasis	Collinsella_aerofaciens	Undetermined	TRUE
2024-08-28	349	O13	USZ_Pat_46	CRC_Liver_Metastasis	Collinsella_aerofaciens	Undetermined	TRUE
2024-08-28	350	O14	USZ_Pat_46	CRC_Liver_Metastasis	Collinsella_aerofaciens	Undetermined	TRUE
2024-08-28	351	O15	USZ_Pat_46	CRC_Liver_Metastasis	Collinsella_aerofaciens	Undetermined	TRUE
2024-08-28	352	O16	USZ_Pat_46	Adjacent_Liver_Metastasis	Collinsella_aerofaciens	Undetermined	TRUE
2024-08-28	353	O17	USZ_Pat_46	Adjacent_Liver_Metastasis	Collinsella_aerofaciens	Undetermined	TRUE
2024-08-28	354	O18	USZ_Pat_46	Adjacent_Liver_Metastasis	Collinsella_aerofaciens	Undetermined	TRUE
2024-08-28	355	O19	Healthy_4	PBMCs_Healthy	Collinsella_aerofaciens	Undetermined	TRUE
2024-08-28	356	O20	Healthy_4	PBMCs_Healthy	Collinsella_aerofaciens	Undetermined	TRUE
2024-08-28	357	O21	Healthy_4	PBMCs_Healthy	Collinsella_aerofaciens	Undetermined	TRUE
2024-08-28	358	O22	Non_Template_Control	Non_Template_Control	Collinsella_aerofaciens	Undetermined	TRUE
2024-08-28	359	O23	Non_Template_Control	Non_Template_Control	Collinsella_aerofaciens	Undetermined	TRUE
2024-08-28	360	O24	Non_Template_Control	Non_Template_Control	Collinsella_aerofaciens	Undetermined	TRUE
2024-08-28	361	P1	USZ_Pat_50	PBMCs_CRC_Liver_Metastasis	Faecalibacterium_prausnitzii	Undetermined	TRUE
2024-08-28	362	P2	USZ_Pat_50	PBMCs_CRC_Liver_Metastasis	Faecalibacterium_prausnitzii	37.4579	TRUE
2024-08-28	363	P3	USZ_Pat_50	PBMCs_CRC_Liver_Metastasis	Faecalibacterium_prausnitzii	38.2539	TRUE
2024-08-28	364	P4	USZ_Pat_50	CRC_Liver_Metastasis	Faecalibacterium_prausnitzii	Undetermined	TRUE
2024-08-28	365	P5	USZ_Pat_50	CRC_Liver_Metastasis	Faecalibacterium_prausnitzii	Undetermined	TRUE
2024-08-28	366	P6	USZ_Pat_50	CRC_Liver_Metastasis	Faecalibacterium_prausnitzii	Undetermined	TRUE
2024-08-28	367	P7	USZ_Pat_50	Adjacent_Liver_Metastasis	Faecalibacterium_prausnitzii	Undetermined	FALSE	no melt curves
2024-08-28	368	P8	USZ_Pat_50	Adjacent_Liver_Metastasis	Faecalibacterium_prausnitzii	10.7183	FALSE	no replicates, no melt curves
2024-08-28	369	P9	USZ_Pat_50	Adjacent_Liver_Metastasis	Faecalibacterium_prausnitzii	Undetermined	FALSE	no melt curves
2024-08-28	370	P10	USZ_Pat_46	PBMCs_CRC_Liver_Metastasis	Faecalibacterium_prausnitzii	Undetermined	TRUE
2024-08-28	371	P11	USZ_Pat_46	PBMCs_CRC_Liver_Metastasis	Faecalibacterium_prausnitzii	Undetermined	TRUE
2024-08-28	372	P12	USZ_Pat_46	PBMCs_CRC_Liver_Metastasis	Faecalibacterium_prausnitzii	Undetermined	TRUE
2024-08-28	373	P13	USZ_Pat_46	CRC_Liver_Metastasis	Faecalibacterium_prausnitzii	Undetermined	TRUE
2024-08-28	374	P14	USZ_Pat_46	CRC_Liver_Metastasis	Faecalibacterium_prausnitzii	Undetermined	TRUE
2024-08-28	375	P15	USZ_Pat_46	CRC_Liver_Metastasis	Faecalibacterium_prausnitzii	Undetermined	TRUE
2024-08-28	376	P16	USZ_Pat_46	Adjacent_Liver_Metastasis	Faecalibacterium_prausnitzii	Undetermined	TRUE
2024-08-28	377	P17	USZ_Pat_46	Adjacent_Liver_Metastasis	Faecalibacterium_prausnitzii	Undetermined	TRUE
2024-08-28	378	P18	USZ_Pat_46	Adjacent_Liver_Metastasis	Faecalibacterium_prausnitzii	Undetermined	TRUE
2024-08-28	379	P19	Healthy_4	PBMCs_Healthy	Faecalibacterium_prausnitzii	Undetermined	TRUE
2024-08-28	380	P20	Healthy_4	PBMCs_Healthy	Faecalibacterium_prausnitzii	Undetermined	TRUE
2024-08-28	381	P21	Healthy_4	PBMCs_Healthy	Faecalibacterium_prausnitzii	Undetermined	TRUE
2024-08-28	382	P22	Non_Template_Control	Non_Template_Control	Faecalibacterium_prausnitzii	Undetermined	TRUE
2024-08-28	383	P23	Non_Template_Control	Non_Template_Control	Faecalibacterium_prausnitzii	Undetermined	TRUE
2024-08-28	384	P24	Non_Template_Control	Non_Template_Control	Faecalibacterium_prausnitzii	Undetermined	TRUE
2024-10-21	1	A1	USZ_Pat_23	PBMCs_CRC	Anaerostipes_hadrus	Undetermined	TRUE
2024-10-21	2	A2	USZ_Pat_23	PBMCs_CRC	Anaerostipes_hadrus	Undetermined	TRUE
2024-10-21	3	A3	USZ_Pat_23	PBMCs_CRC	Anaerostipes_hadrus	Undetermined	TRUE
2024-10-21	4	A4	USZ_Pat_23	CRC	Anaerostipes_hadrus	Undetermined	TRUE
2024-10-21	5	A5	USZ_Pat_23	CRC	Anaerostipes_hadrus	Undetermined	TRUE
2024-10-21	6	A6	USZ_Pat_23	CRC	Anaerostipes_hadrus	Undetermined	TRUE
2024-10-21	7	A7	USZ_Pat_23	Adjacent_CRC	Anaerostipes_hadrus	9.82424	FALSE	no melt curves
2024-10-21	8	A8	USZ_Pat_23	Adjacent_CRC	Anaerostipes_hadrus	10.7956	FALSE	no melt curves
2024-10-21	9	A9	USZ_Pat_23	Adjacent_CRC	Anaerostipes_hadrus	6.26723	FALSE	no melt curves
2024-10-21	10	A10	USZ_Pat_24	PBMCs_CRC	Anaerostipes_hadrus	Undetermined	FALSE	no melt curves
2024-10-21	11	A11	USZ_Pat_24	PBMCs_CRC	Anaerostipes_hadrus	Undetermined	FALSE	no melt curves
2024-10-21	12	A12	USZ_Pat_24	PBMCs_CRC	Anaerostipes_hadrus	Undetermined	FALSE	no melt curves
2024-10-21	13	A13	USZ_Pat_24	Adjacent_CRC	Anaerostipes_hadrus	36.195	TRUE
2024-10-21	14	A14	USZ_Pat_24	Adjacent_CRC	Anaerostipes_hadrus	35.6601	TRUE
2024-10-21	15	A15	USZ_Pat_24	Adjacent_CRC	Anaerostipes_hadrus	36.1972	TRUE
2024-10-21	16	A16	USZ_Pat_29	PBMCs_CRC	Anaerostipes_hadrus	36.1166	TRUE
2024-10-21	17	A17	USZ_Pat_29	PBMCs_CRC	Anaerostipes_hadrus	37.0482	TRUE
2024-10-21	18	A18	USZ_Pat_29	PBMCs_CRC	Anaerostipes_hadrus	36.9185	TRUE
2024-10-21	19	A19	USZ_Pat_28	PBMCs_CRC	Anaerostipes_hadrus	33.7268	TRUE
2024-10-21	20	A20	USZ_Pat_28	PBMCs_CRC	Anaerostipes_hadrus	34.7048	TRUE
2024-10-21	21	A21	USZ_Pat_28	PBMCs_CRC	Anaerostipes_hadrus	Undetermined	TRUE
2024-10-21	22	A22	Non_Template_Control	Non_Template_Control	Anaerostipes_hadrus	Undetermined	TRUE
2024-10-21	23	A23	Non_Template_Control	Non_Template_Control	Anaerostipes_hadrus	Undetermined	TRUE
2024-10-21	24	A24	Non_Template_Control	Non_Template_Control	Anaerostipes_hadrus	Undetermined	TRUE
2024-10-21	25	B1	USZ_Pat_23	PBMCs_CRC	Bifidobacterium_adolescentis	Undetermined	TRUE
2024-10-21	26	B2	USZ_Pat_23	PBMCs_CRC	Bifidobacterium_adolescentis	Undetermined	TRUE
2024-10-21	27	B3	USZ_Pat_23	PBMCs_CRC	Bifidobacterium_adolescentis	Undetermined	TRUE
2024-10-21	28	B4	USZ_Pat_23	CRC	Bifidobacterium_adolescentis	Undetermined	TRUE
2024-10-21	29	B5	USZ_Pat_23	CRC	Bifidobacterium_adolescentis	Undetermined	TRUE
2024-10-21	30	B6	USZ_Pat_23	CRC	Bifidobacterium_adolescentis	Undetermined	TRUE
2024-10-21	31	B7	USZ_Pat_23	Adjacent_CRC	Bifidobacterium_adolescentis	10.2527	FALSE	no melt curves
2024-10-21	32	B8	USZ_Pat_23	Adjacent_CRC	Bifidobacterium_adolescentis	10.677	FALSE	no melt curves
2024-10-21	33	B9	USZ_Pat_23	Adjacent_CRC	Bifidobacterium_adolescentis	7.5854	FALSE	no melt curves
2024-10-21	34	B10	USZ_Pat_24	PBMCs_CRC	Bifidobacterium_adolescentis	Undetermined	FALSE	no melt curves
2024-10-21	35	B11	USZ_Pat_24	PBMCs_CRC	Bifidobacterium_adolescentis	Undetermined	FALSE	no melt curves
2024-10-21	36	B12	USZ_Pat_24	PBMCs_CRC	Bifidobacterium_adolescentis	Undetermined	FALSE	no melt curves
2024-10-21	37	B13	USZ_Pat_24	Adjacent_CRC	Bifidobacterium_adolescentis	8.57644	FALSE	no melt curves
2024-10-21	38	B14	USZ_Pat_24	Adjacent_CRC	Bifidobacterium_adolescentis	7.55009	FALSE	no melt curves
2024-10-21	39	B15	USZ_Pat_24	Adjacent_CRC	Bifidobacterium_adolescentis	6.19016	FALSE	no melt curves
2024-10-21	40	B16	USZ_Pat_29	PBMCs_CRC	Bifidobacterium_adolescentis	Undetermined	TRUE
2024-10-21	41	B17	USZ_Pat_29	PBMCs_CRC	Bifidobacterium_adolescentis	Undetermined	TRUE
2024-10-21	42	B18	USZ_Pat_29	PBMCs_CRC	Bifidobacterium_adolescentis	Undetermined	TRUE
2024-10-21	43	B19	USZ_Pat_28	PBMCs_CRC	Bifidobacterium_adolescentis	Undetermined	TRUE
2024-10-21	44	B20	USZ_Pat_28	PBMCs_CRC	Bifidobacterium_adolescentis	Undetermined	TRUE
2024-10-21	45	B21	USZ_Pat_28	PBMCs_CRC	Bifidobacterium_adolescentis	Undetermined	TRUE
2024-10-21	46	B22	Non_Template_Control	Non_Template_Control	Bifidobacterium_adolescentis	Undetermined	TRUE
2024-10-21	47	B23	Non_Template_Control	Non_Template_Control	Bifidobacterium_adolescentis	Undetermined	TRUE
2024-10-21	48	B24	Non_Template_Control	Non_Template_Control	Bifidobacterium_adolescentis	Undetermined	TRUE
2024-10-21	49	C1	USZ_Pat_23	PBMCs_CRC	Collinsella_aerofaciens	Undetermined	TRUE
2024-10-21	50	C2	USZ_Pat_23	PBMCs_CRC	Collinsella_aerofaciens	Undetermined	TRUE
2024-10-21	51	C3	USZ_Pat_23	PBMCs_CRC	Collinsella_aerofaciens	Undetermined	TRUE
2024-10-21	52	C4	USZ_Pat_23	CRC	Collinsella_aerofaciens	36.6289	TRUE
2024-10-21	53	C5	USZ_Pat_23	CRC	Collinsella_aerofaciens	35.7101	TRUE
2024-10-21	54	C6	USZ_Pat_23	CRC	Collinsella_aerofaciens	35.9303	TRUE
2024-10-21	55	C7	USZ_Pat_23	Adjacent_CRC	Collinsella_aerofaciens	Undetermined	FALSE	no melt curves
2024-10-21	56	C8	USZ_Pat_23	Adjacent_CRC	Collinsella_aerofaciens	6.99865	FALSE	no melt curves
2024-10-21	57	C9	USZ_Pat_23	Adjacent_CRC	Collinsella_aerofaciens	6.99431	FALSE	no melt curves
2024-10-21	58	C10	USZ_Pat_24	PBMCs_CRC	Collinsella_aerofaciens	Undetermined	FALSE	no melt curves
2024-10-21	59	C11	USZ_Pat_24	PBMCs_CRC	Collinsella_aerofaciens	Undetermined	FALSE	no melt curves
2024-10-21	60	C12	USZ_Pat_24	PBMCs_CRC	Collinsella_aerofaciens	Undetermined	FALSE	no melt curves
2024-10-21	61	C13	USZ_Pat_24	Adjacent_CRC	Collinsella_aerofaciens	31.557	TRUE
2024-10-21	62	C14	USZ_Pat_24	Adjacent_CRC	Collinsella_aerofaciens	31.3254	TRUE
2024-10-21	63	C15	USZ_Pat_24	Adjacent_CRC	Collinsella_aerofaciens	31.4529	TRUE
2024-10-21	64	C16	USZ_Pat_29	PBMCs_CRC	Collinsella_aerofaciens	36.9163	TRUE
2024-10-21	65	C17	USZ_Pat_29	PBMCs_CRC	Collinsella_aerofaciens	35.0315	TRUE
2024-10-21	66	C18	USZ_Pat_29	PBMCs_CRC	Collinsella_aerofaciens	35.9107	TRUE
2024-10-21	67	C19	USZ_Pat_28	PBMCs_CRC	Collinsella_aerofaciens	34.8926	TRUE
2024-10-21	68	C20	USZ_Pat_28	PBMCs_CRC	Collinsella_aerofaciens	33.6655	TRUE
2024-10-21	69	C21	USZ_Pat_28	PBMCs_CRC	Collinsella_aerofaciens	35.4841	TRUE
2024-10-21	70	C22	Non_Template_Control	Non_Template_Control	Collinsella_aerofaciens	Undetermined	TRUE
2024-10-21	71	C23	Non_Template_Control	Non_Template_Control	Collinsella_aerofaciens	Undetermined	TRUE
2024-10-21	72	C24	Non_Template_Control	Non_Template_Control	Collinsella_aerofaciens	Undetermined	TRUE
2024-10-21	73	D1	USZ_Pat_23	PBMCs_CRC	Faecalibacterium_prausnitzii	Undetermined	TRUE
2024-10-21	74	D2	USZ_Pat_23	PBMCs_CRC	Faecalibacterium_prausnitzii	Undetermined	TRUE
2024-10-21	75	D3	USZ_Pat_23	PBMCs_CRC	Faecalibacterium_prausnitzii	Undetermined	TRUE
2024-10-21	76	D4	USZ_Pat_23	CRC	Faecalibacterium_prausnitzii	36.035	TRUE
2024-10-21	77	D5	USZ_Pat_23	CRC	Faecalibacterium_prausnitzii	35.8865	TRUE
2024-10-21	78	D6	USZ_Pat_23	CRC	Faecalibacterium_prausnitzii	35.6095	TRUE
2024-10-21	79	D7	USZ_Pat_23	Adjacent_CRC	Faecalibacterium_prausnitzii	4.69625	FALSE	no melt curves
2024-10-21	80	D8	USZ_Pat_23	Adjacent_CRC	Faecalibacterium_prausnitzii	9.39612	FALSE	no melt curves
2024-10-21	81	D9	USZ_Pat_23	Adjacent_CRC	Faecalibacterium_prausnitzii	10.4183	FALSE	no melt curves
2024-10-21	82	D10	USZ_Pat_24	PBMCs_CRC	Faecalibacterium_prausnitzii	13.783	FALSE	no melt curves
2024-10-21	83	D11	USZ_Pat_24	PBMCs_CRC	Faecalibacterium_prausnitzii	Undetermined	FALSE	no melt curves
2024-10-21	84	D12	USZ_Pat_24	PBMCs_CRC	Faecalibacterium_prausnitzii	13.0911	FALSE	no melt curves
2024-10-21	85	D13	USZ_Pat_24	Adjacent_CRC	Faecalibacterium_prausnitzii	35.5353	TRUE
2024-10-21	86	D14	USZ_Pat_24	Adjacent_CRC	Faecalibacterium_prausnitzii	33.4888	TRUE
2024-10-21	87	D15	USZ_Pat_24	Adjacent_CRC	Faecalibacterium_prausnitzii	32.3201	TRUE
2024-10-21	88	D16	USZ_Pat_29	PBMCs_CRC	Faecalibacterium_prausnitzii	Undetermined	TRUE
2024-10-21	89	D17	USZ_Pat_29	PBMCs_CRC	Faecalibacterium_prausnitzii	Undetermined	TRUE
2024-10-21	90	D18	USZ_Pat_29	PBMCs_CRC	Faecalibacterium_prausnitzii	Undetermined	TRUE
2024-10-21	91	D19	USZ_Pat_28	PBMCs_CRC	Faecalibacterium_prausnitzii	36.3029	TRUE
2024-10-21	92	D20	USZ_Pat_28	PBMCs_CRC	Faecalibacterium_prausnitzii	34.8454	TRUE
2024-10-21	93	D21	USZ_Pat_28	PBMCs_CRC	Faecalibacterium_prausnitzii	34.6457	TRUE
2024-10-21	94	D22	Non_Template_Control	Non_Template_Control	Faecalibacterium_prausnitzii	Undetermined	TRUE
2024-10-21	95	D23	Non_Template_Control	Non_Template_Control	Faecalibacterium_prausnitzii	Undetermined	TRUE
2024-10-21	96	D24	Non_Template_Control	Non_Template_Control	Faecalibacterium_prausnitzii	Undetermined	TRUE
2024-10-21	109	E13	USZ_Pat_22	PBMCs_CRC	Anaerostipes_hadrus	Undetermined	TRUE
2024-10-21	110	E14	USZ_Pat_22	PBMCs_CRC	Anaerostipes_hadrus	Undetermined	TRUE
2024-10-21	111	E15	USZ_Pat_22	PBMCs_CRC	Anaerostipes_hadrus	Undetermined	TRUE
2024-10-21	133	F13	USZ_Pat_22	PBMCs_CRC	Bifidobacterium_adolescentis	Undetermined	TRUE
2024-10-21	134	F14	USZ_Pat_22	PBMCs_CRC	Bifidobacterium_adolescentis	Undetermined	TRUE
2024-10-21	135	F15	USZ_Pat_22	PBMCs_CRC	Bifidobacterium_adolescentis	Undetermined	TRUE
2024-10-21	157	G13	USZ_Pat_22	PBMCs_CRC	Collinsella_aerofaciens	Undetermined	TRUE
2024-10-21	158	G14	USZ_Pat_22	PBMCs_CRC	Collinsella_aerofaciens	Undetermined	TRUE
2024-10-21	159	G15	USZ_Pat_22	PBMCs_CRC	Collinsella_aerofaciens	Undetermined	TRUE
2024-10-21	181	H13	USZ_Pat_22	PBMCs_CRC	Faecalibacterium_prausnitzii	Undetermined	TRUE
2024-10-21	182	H14	USZ_Pat_22	PBMCs_CRC	Faecalibacterium_prausnitzii	Undetermined	TRUE
2024-10-21	183	H15	USZ_Pat_22	PBMCs_CRC	Faecalibacterium_prausnitzii	Undetermined	TRUE
2024-10-25	1	A1	USZ_Pat_26	PBMCs_CRC	Anaerostipes_hadrus	30.9625	TRUE
2024-10-25	2	A2	USZ_Pat_26	PBMCs_CRC	Anaerostipes_hadrus	31.1523	TRUE
2024-10-25	3	A3	USZ_Pat_26	PBMCs_CRC	Anaerostipes_hadrus	32.0526	TRUE
2024-10-25	4	A4	USZ_Pat_26	Adjacent_CRC	Anaerostipes_hadrus	38.4058	TRUE
2024-10-25	5	A5	USZ_Pat_26	Adjacent_CRC	Anaerostipes_hadrus	37.7368	TRUE
2024-10-25	6	A6	USZ_Pat_26	Adjacent_CRC	Anaerostipes_hadrus	39.0134	TRUE
2024-10-25	7	A7	USZ_Pat_27	PBMCs_CRC	Anaerostipes_hadrus	32.9104	TRUE
2024-10-25	8	A8	USZ_Pat_27	PBMCs_CRC	Anaerostipes_hadrus	32.0608	TRUE
2024-10-25	9	A9	USZ_Pat_27	PBMCs_CRC	Anaerostipes_hadrus	32.8058	TRUE
2024-10-25	10	A10	USZ_Pat_27	Adjacent_CRC	Anaerostipes_hadrus	11.6329	FALSE	no melt curves
2024-10-25	11	A11	USZ_Pat_27	Adjacent_CRC	Anaerostipes_hadrus	Undetermined	FALSE	no melt curves
2024-10-25	12	A12	USZ_Pat_27	Adjacent_CRC	Anaerostipes_hadrus	11.5624	FALSE	no melt curves
2024-10-25	13	A13	USZ_Pat_30	PBMCs_CRC	Anaerostipes_hadrus	35.6816	TRUE
2024-10-25	14	A14	USZ_Pat_30	PBMCs_CRC	Anaerostipes_hadrus	34.7973	TRUE
2024-10-25	15	A15	USZ_Pat_30	PBMCs_CRC	Anaerostipes_hadrus	35.3984	TRUE
2024-10-25	16	A16	USZ_Pat_30	Adjacent_CRC	Anaerostipes_hadrus	34.473	TRUE
2024-10-25	17	A17	USZ_Pat_30	Adjacent_CRC	Anaerostipes_hadrus	35.2646	TRUE
2024-10-25	18	A18	USZ_Pat_30	Adjacent_CRC	Anaerostipes_hadrus	35.3634	TRUE
2024-10-25	19	A19	USZ_Pat_47	PBMCs_CRC_Liver_Metastasis	Anaerostipes_hadrus	Undetermined	FALSE	no melt curves
2024-10-25	20	A20	USZ_Pat_47	PBMCs_CRC_Liver_Metastasis	Anaerostipes_hadrus	Undetermined	FALSE	no melt curves
2024-10-25	21	A21	USZ_Pat_47	PBMCs_CRC_Liver_Metastasis	Anaerostipes_hadrus	Undetermined	FALSE	no melt curves
2024-10-25	22	A22	USZ_Pat_47	CRC_Liver_Metastasis	Anaerostipes_hadrus	10.9703	FALSE	no melt curves
2024-10-25	23	A23	USZ_Pat_47	CRC_Liver_Metastasis	Anaerostipes_hadrus	9.51713	FALSE	no melt curves
2024-10-25	24	A24	USZ_Pat_47	CRC_Liver_Metastasis	Anaerostipes_hadrus	Undetermined	FALSE	no melt curves
2024-10-25	25	B1	USZ_Pat_26	PBMCs_CRC	Bifidobacterium_adolescentis	Undetermined	TRUE	under threshold
2024-10-25	26	B2	USZ_Pat_26	PBMCs_CRC	Bifidobacterium_adolescentis	38.3068	FALSE	no melt curves
2024-10-25	27	B3	USZ_Pat_26	PBMCs_CRC	Bifidobacterium_adolescentis	Undetermined	TRUE	under threshold
2024-10-25	28	B4	USZ_Pat_26	Adjacent_CRC	Bifidobacterium_adolescentis	Undetermined	FALSE	no melt curves
2024-10-25	29	B5	USZ_Pat_26	Adjacent_CRC	Bifidobacterium_adolescentis	Undetermined	FALSE	no melt curves
2024-10-25	30	B6	USZ_Pat_26	Adjacent_CRC	Bifidobacterium_adolescentis	12.1125	FALSE	no melt curves
2024-10-25	31	B7	USZ_Pat_27	PBMCs_CRC	Bifidobacterium_adolescentis	Undetermined	FALSE	no melt curves
2024-10-25	32	B8	USZ_Pat_27	PBMCs_CRC	Bifidobacterium_adolescentis	Undetermined	FALSE	no melt curves
2024-10-25	33	B9	USZ_Pat_27	PBMCs_CRC	Bifidobacterium_adolescentis	1.15293	FALSE	no melt curves
2024-10-25	34	B10	USZ_Pat_27	Adjacent_CRC	Bifidobacterium_adolescentis	Undetermined	FALSE	no melt curves
2024-10-25	35	B11	USZ_Pat_27	Adjacent_CRC	Bifidobacterium_adolescentis	Undetermined	FALSE	no melt curves
2024-10-25	36	B12	USZ_Pat_27	Adjacent_CRC	Bifidobacterium_adolescentis	11.5734	FALSE	no melt curves
2024-10-25	37	B13	USZ_Pat_30	PBMCs_CRC	Bifidobacterium_adolescentis	Undetermined	TRUE
2024-10-25	38	B14	USZ_Pat_30	PBMCs_CRC	Bifidobacterium_adolescentis	Undetermined	TRUE
2024-10-25	39	B15	USZ_Pat_30	PBMCs_CRC	Bifidobacterium_adolescentis	Undetermined	TRUE
2024-10-25	40	B16	USZ_Pat_30	Adjacent_CRC	Bifidobacterium_adolescentis	Undetermined	FALSE	no melt curves
2024-10-25	41	B17	USZ_Pat_30	Adjacent_CRC	Bifidobacterium_adolescentis	11.296	FALSE	no melt curves
2024-10-25	42	B18	USZ_Pat_30	Adjacent_CRC	Bifidobacterium_adolescentis	Undetermined	FALSE	no melt curves
2024-10-25	43	B19	USZ_Pat_47	PBMCs_CRC_Liver_Metastasis	Bifidobacterium_adolescentis	Undetermined	FALSE	no melt curves
2024-10-25	44	B20	USZ_Pat_47	PBMCs_CRC_Liver_Metastasis	Bifidobacterium_adolescentis	8.09772	FALSE	no melt curves
2024-10-25	45	B21	USZ_Pat_47	PBMCs_CRC_Liver_Metastasis	Bifidobacterium_adolescentis	Undetermined	FALSE	no melt curves
2024-10-25	46	B22	USZ_Pat_47	CRC_Liver_Metastasis	Bifidobacterium_adolescentis	Undetermined	FALSE	no melt curves
2024-10-25	47	B23	USZ_Pat_47	CRC_Liver_Metastasis	Bifidobacterium_adolescentis	Undetermined	FALSE	no melt curves
2024-10-25	48	B24	USZ_Pat_47	CRC_Liver_Metastasis	Bifidobacterium_adolescentis	Undetermined	FALSE	no melt curves
2024-10-25	49	C1	USZ_Pat_26	PBMCs_CRC	Collinsella_aerofaciens	32.4345	TRUE
2024-10-25	50	C2	USZ_Pat_26	PBMCs_CRC	Collinsella_aerofaciens	30.9157	TRUE
2024-10-25	51	C3	USZ_Pat_26	PBMCs_CRC	Collinsella_aerofaciens	31.3486	TRUE
2024-10-25	52	C4	USZ_Pat_26	Adjacent_CRC	Collinsella_aerofaciens	37.0972	TRUE
2024-10-25	53	C5	USZ_Pat_26	Adjacent_CRC	Collinsella_aerofaciens	36.9076	TRUE
2024-10-25	54	C6	USZ_Pat_26	Adjacent_CRC	Collinsella_aerofaciens	37.5725	TRUE
2024-10-25	55	C7	USZ_Pat_27	PBMCs_CRC	Collinsella_aerofaciens	33.2397	TRUE
2024-10-25	56	C8	USZ_Pat_27	PBMCs_CRC	Collinsella_aerofaciens	33.4088	TRUE
2024-10-25	57	C9	USZ_Pat_27	PBMCs_CRC	Collinsella_aerofaciens	33.6905	TRUE
2024-10-25	58	C10	USZ_Pat_27	Adjacent_CRC	Collinsella_aerofaciens	19.3321	FALSE	no melt curves
2024-10-25	59	C11	USZ_Pat_27	Adjacent_CRC	Collinsella_aerofaciens	11.838	FALSE	no melt curves
2024-10-25	60	C12	USZ_Pat_27	Adjacent_CRC	Collinsella_aerofaciens	Undetermined	FALSE	no melt curves
2024-10-25	61	C13	USZ_Pat_30	PBMCs_CRC	Collinsella_aerofaciens	Undetermined	TRUE
2024-10-25	62	C14	USZ_Pat_30	PBMCs_CRC	Collinsella_aerofaciens	Undetermined	TRUE
2024-10-25	63	C15	USZ_Pat_30	PBMCs_CRC	Collinsella_aerofaciens	Undetermined	TRUE
2024-10-25	64	C16	USZ_Pat_30	Adjacent_CRC	Collinsella_aerofaciens	Undetermined	FALSE	no melt curves
2024-10-25	65	C17	USZ_Pat_30	Adjacent_CRC	Collinsella_aerofaciens	Undetermined	FALSE	no melt curves
2024-10-25	66	C18	USZ_Pat_30	Adjacent_CRC	Collinsella_aerofaciens	Undetermined	FALSE	no melt curves
2024-10-25	67	C19	USZ_Pat_47	PBMCs_CRC_Liver_Metastasis	Collinsella_aerofaciens	Undetermined	FALSE	no melt curves
2024-10-25	68	C20	USZ_Pat_47	PBMCs_CRC_Liver_Metastasis	Collinsella_aerofaciens	Undetermined	FALSE	no melt curves
2024-10-25	69	C21	USZ_Pat_47	PBMCs_CRC_Liver_Metastasis	Collinsella_aerofaciens	Undetermined	FALSE	no melt curves
2024-10-25	70	C22	USZ_Pat_47	CRC_Liver_Metastasis	Collinsella_aerofaciens	8.35612	FALSE	no melt curves
2024-10-25	71	C23	USZ_Pat_47	CRC_Liver_Metastasis	Collinsella_aerofaciens	Undetermined	FALSE	no melt curves
2024-10-25	72	C24	USZ_Pat_47	CRC_Liver_Metastasis	Collinsella_aerofaciens	11.6444	FALSE	no melt curves
2024-10-25	73	D1	USZ_Pat_26	PBMCs_CRC	Faecalibacterium_prausnitzii	31.3787	TRUE
2024-10-25	74	D2	USZ_Pat_26	PBMCs_CRC	Faecalibacterium_prausnitzii	31.631	TRUE
2024-10-25	75	D3	USZ_Pat_26	PBMCs_CRC	Faecalibacterium_prausnitzii	31.5664	TRUE
2024-10-25	76	D4	USZ_Pat_26	Adjacent_CRC	Faecalibacterium_prausnitzii	38.336	TRUE
2024-10-25	77	D5	USZ_Pat_26	Adjacent_CRC	Faecalibacterium_prausnitzii	38.2267	TRUE
2024-10-25	78	D6	USZ_Pat_26	Adjacent_CRC	Faecalibacterium_prausnitzii	38.5104	TRUE
2024-10-25	79	D7	USZ_Pat_27	PBMCs_CRC	Faecalibacterium_prausnitzii	33.6127	TRUE
2024-10-25	80	D8	USZ_Pat_27	PBMCs_CRC	Faecalibacterium_prausnitzii	33.5755	TRUE
2024-10-25	81	D9	USZ_Pat_27	PBMCs_CRC	Faecalibacterium_prausnitzii	33.6839	TRUE
2024-10-25	82	D10	USZ_Pat_27	Adjacent_CRC	Faecalibacterium_prausnitzii	11.4215	FALSE	no melt curves
2024-10-25	83	D11	USZ_Pat_27	Adjacent_CRC	Faecalibacterium_prausnitzii	Undetermined	FALSE	no melt curves
2024-10-25	84	D12	USZ_Pat_27	Adjacent_CRC	Faecalibacterium_prausnitzii	Undetermined	FALSE	no melt curves
2024-10-25	85	D13	USZ_Pat_30	PBMCs_CRC	Faecalibacterium_prausnitzii	Undetermined	TRUE
2024-10-25	86	D14	USZ_Pat_30	PBMCs_CRC	Faecalibacterium_prausnitzii	37.6404	TRUE
2024-10-25	87	D15	USZ_Pat_30	PBMCs_CRC	Faecalibacterium_prausnitzii	38.213	TRUE
2024-10-25	88	D16	USZ_Pat_30	Adjacent_CRC	Faecalibacterium_prausnitzii	Undetermined	TRUE
2024-10-25	89	D17	USZ_Pat_30	Adjacent_CRC	Faecalibacterium_prausnitzii	Undetermined	TRUE
2024-10-25	90	D18	USZ_Pat_30	Adjacent_CRC	Faecalibacterium_prausnitzii	Undetermined	TRUE
2024-10-25	91	D19	USZ_Pat_47	PBMCs_CRC_Liver_Metastasis	Faecalibacterium_prausnitzii	Undetermined	FALSE	no melt curves
2024-10-25	92	D20	USZ_Pat_47	PBMCs_CRC_Liver_Metastasis	Faecalibacterium_prausnitzii	Undetermined	FALSE	no melt curves
2024-10-25	93	D21	USZ_Pat_47	PBMCs_CRC_Liver_Metastasis	Faecalibacterium_prausnitzii	Undetermined	FALSE	noise in the beggining
2024-10-25	94	D22	USZ_Pat_47	CRC_Liver_Metastasis	Faecalibacterium_prausnitzii	8.66473	FALSE	No replicates
2024-10-25	95	D23	USZ_Pat_47	CRC_Liver_Metastasis	Faecalibacterium_prausnitzii	7.94597	FALSE	No replicates
2024-10-25	96	D24	USZ_Pat_47	CRC_Liver_Metastasis	Faecalibacterium_prausnitzii	10.6752	FALSE	No replicates
2024-10-25	97	E1	USZ_Pat_49	PBMCs_CRC_Liver_Metastasis	Anaerostipes_hadrus	Undetermined	TRUE
2024-10-25	98	E2	USZ_Pat_49	PBMCs_CRC_Liver_Metastasis	Anaerostipes_hadrus	38.4741	TRUE
2024-10-25	99	E3	USZ_Pat_49	PBMCs_CRC_Liver_Metastasis	Anaerostipes_hadrus	38.375	TRUE
2024-10-25	100	E4	USZ_Pat_49	CRC_Liver_Metastasis	Anaerostipes_hadrus	Undetermined	TRUE
2024-10-25	101	E5	USZ_Pat_49	CRC_Liver_Metastasis	Anaerostipes_hadrus	Undetermined	TRUE
2024-10-25	102	E6	USZ_Pat_49	CRC_Liver_Metastasis	Anaerostipes_hadrus	Undetermined	TRUE
2024-10-25	103	E7	USZ_Pat_49	Adjacent_Liver_Metastasis	Anaerostipes_hadrus	11.0537	FALSE	no melt curves
2024-10-25	104	E8	USZ_Pat_49	Adjacent_Liver_Metastasis	Anaerostipes_hadrus	10.0722	FALSE	no melt curves
2024-10-25	105	E9	USZ_Pat_49	Adjacent_Liver_Metastasis	Anaerostipes_hadrus	16.1688	FALSE	no melt curves
2024-10-25	106	E10	Non_Template_Control	Non_Template_Control	Anaerostipes_hadrus	Undetermined	TRUE
2024-10-25	107	E11	Non_Template_Control	Non_Template_Control	Anaerostipes_hadrus	Undetermined	TRUE
2024-10-25	108	E12	Non_Template_Control	Non_Template_Control	Anaerostipes_hadrus	Undetermined	TRUE
2024-10-25	121	F1	USZ_Pat_49	PBMCs_CRC_Liver_Metastasis	Bifidobacterium_adolescentis	Undetermined	TRUE
2024-10-25	122	F2	USZ_Pat_49	PBMCs_CRC_Liver_Metastasis	Bifidobacterium_adolescentis	Undetermined	TRUE
2024-10-25	123	F3	USZ_Pat_49	PBMCs_CRC_Liver_Metastasis	Bifidobacterium_adolescentis	Undetermined	TRUE
2024-10-25	124	F4	USZ_Pat_49	CRC_Liver_Metastasis	Bifidobacterium_adolescentis	Undetermined	TRUE
2024-10-25	125	F5	USZ_Pat_49	CRC_Liver_Metastasis	Bifidobacterium_adolescentis	Undetermined	TRUE
2024-10-25	126	F6	USZ_Pat_49	CRC_Liver_Metastasis	Bifidobacterium_adolescentis	Undetermined	TRUE
2024-10-25	127	F7	USZ_Pat_49	Adjacent_Liver_Metastasis	Bifidobacterium_adolescentis	37.4558	TRUE
2024-10-25	128	F8	USZ_Pat_49	Adjacent_Liver_Metastasis	Bifidobacterium_adolescentis	37.2288	TRUE
2024-10-25	129	F9	USZ_Pat_49	Adjacent_Liver_Metastasis	Bifidobacterium_adolescentis	37.4292	TRUE
2024-10-25	130	F10	Non_Template_Control	Non_Template_Control	Bifidobacterium_adolescentis	Undetermined	TRUE
2024-10-25	131	F11	Non_Template_Control	Non_Template_Control	Bifidobacterium_adolescentis	Undetermined	TRUE
2024-10-25	132	F12	Non_Template_Control	Non_Template_Control	Bifidobacterium_adolescentis	Undetermined	TRUE
2024-10-25	145	G1	USZ_Pat_49	PBMCs_CRC_Liver_Metastasis	Collinsella_aerofaciens	34.7769	TRUE
2024-10-25	146	G2	USZ_Pat_49	PBMCs_CRC_Liver_Metastasis	Collinsella_aerofaciens	35.4862	TRUE
2024-10-25	147	G3	USZ_Pat_49	PBMCs_CRC_Liver_Metastasis	Collinsella_aerofaciens	34.6124	TRUE
2024-10-25	148	G4	USZ_Pat_49	CRC_Liver_Metastasis	Collinsella_aerofaciens	Undetermined	FALSE	no melt curves
2024-10-25	149	G5	USZ_Pat_49	CRC_Liver_Metastasis	Collinsella_aerofaciens	39.4314	FALSE	no melt curves
2024-10-25	150	G6	USZ_Pat_49	CRC_Liver_Metastasis	Collinsella_aerofaciens	Undetermined	FALSE	noise only
2024-10-25	151	G7	USZ_Pat_49	Adjacent_Liver_Metastasis	Collinsella_aerofaciens	32.7355	TRUE
2024-10-25	152	G8	USZ_Pat_49	Adjacent_Liver_Metastasis	Collinsella_aerofaciens	32.9574	TRUE
2024-10-25	153	G9	USZ_Pat_49	Adjacent_Liver_Metastasis	Collinsella_aerofaciens	33.1426	TRUE
2024-10-25	154	G10	Non_Template_Control	Non_Template_Control	Collinsella_aerofaciens	Undetermined	TRUE
2024-10-25	155	G11	Non_Template_Control	Non_Template_Control	Collinsella_aerofaciens	Undetermined	TRUE
2024-10-25	156	G12	Non_Template_Control	Non_Template_Control	Collinsella_aerofaciens	Undetermined	TRUE
2024-10-25	169	H1	USZ_Pat_49	PBMCs_CRC_Liver_Metastasis	Faecalibacterium_prausnitzii	32.6922	TRUE
2024-10-25	170	H2	USZ_Pat_49	PBMCs_CRC_Liver_Metastasis	Faecalibacterium_prausnitzii	34.3601	TRUE
2024-10-25	171	H3	USZ_Pat_49	PBMCs_CRC_Liver_Metastasis	Faecalibacterium_prausnitzii	34.3419	TRUE
2024-10-25	172	H4	USZ_Pat_49	CRC_Liver_Metastasis	Faecalibacterium_prausnitzii	Undetermined	TRUE
2024-10-25	173	H5	USZ_Pat_49	CRC_Liver_Metastasis	Faecalibacterium_prausnitzii	Undetermined	TRUE
2024-10-25	174	H6	USZ_Pat_49	CRC_Liver_Metastasis	Faecalibacterium_prausnitzii	Undetermined	TRUE
2024-10-25	175	H7	USZ_Pat_49	Adjacent_Liver_Metastasis	Faecalibacterium_prausnitzii	34.5097	TRUE
2024-10-25	176	H8	USZ_Pat_49	Adjacent_Liver_Metastasis	Faecalibacterium_prausnitzii	34.0299	TRUE
2024-10-25	177	H9	USZ_Pat_49	Adjacent_Liver_Metastasis	Faecalibacterium_prausnitzii	34.4495	TRUE
2024-10-25	178	H10	Non_Template_Control	Non_Template_Control	Faecalibacterium_prausnitzii	Undetermined	TRUE
2024-10-25	179	H11	Non_Template_Control	Non_Template_Control	Faecalibacterium_prausnitzii	Undetermined	TRUE
2024-10-25	180	H12	Non_Template_Control	Non_Template_Control	Faecalibacterium_prausnitzii	Undetermined	TRUE
2024-10-25	241	K1	USZ_Pat_46_2	PBMCs_CRC_Liver_Metastasis	Anaerostipes_hadrus	Undetermined	FALSE	Replicate - removed from plotting
2024-10-25	242	K2	USZ_Pat_46_2	PBMCs_CRC_Liver_Metastasis	Anaerostipes_hadrus	Undetermined	FALSE	Replicate - removed from plotting
2024-10-25	243	K3	USZ_Pat_46_2	PBMCs_CRC_Liver_Metastasis	Anaerostipes_hadrus	Undetermined	FALSE	Replicate - removed from plotting
2024-10-25	244	K4	USZ_Pat_50	PBMCs_CRC_Liver_Metastasis	Collinsella_aerofaciens	Undetermined	TRUE
2024-10-25	245	K5	USZ_Pat_50	PBMCs_CRC_Liver_Metastasis	Collinsella_aerofaciens	38.5945	TRUE
2024-10-25	246	K6	USZ_Pat_50	PBMCs_CRC_Liver_Metastasis	Collinsella_aerofaciens	38.5928	TRUE
2024-10-25	247	K7	USZ_Pat_50	PBMCs_CRC_Liver_Metastasis	Faecalibacterium_prausnitzii	Undetermined	TRUE	just under treshold
2024-10-25	248	K8	USZ_Pat_50	PBMCs_CRC_Liver_Metastasis	Faecalibacterium_prausnitzii	Undetermined	TRUE	just under treshold
2024-10-25	249	K9	USZ_Pat_50	PBMCs_CRC_Liver_Metastasis	Faecalibacterium_prausnitzii	Undetermined	TRUE	just under treshold
2024-10-25	250	K10	USZ_Pat_48_2	PBMCs_CRC_Liver_Metastasis	Anaerostipes_hadrus	Undetermined	FALSE	Replicate - removed from plotting
2024-10-25	251	K11	USZ_Pat_48_2	PBMCs_CRC_Liver_Metastasis	Anaerostipes_hadrus	Undetermined	FALSE	Replicate - removed from plotting
2024-10-25	252	K12	USZ_Pat_48_2	PBMCs_CRC_Liver_Metastasis	Anaerostipes_hadrus	Undetermined	FALSE	Replicate - removed from plotting
2024-10-25	253	K13	USZ_Pat_48_2	PBMCs_CRC_Liver_Metastasis	Faecalibacterium_prausnitzii	Undetermined	FALSE	Replicate - removed from plotting
2024-10-25	254	K14	USZ_Pat_48_2	PBMCs_CRC_Liver_Metastasis	Faecalibacterium_prausnitzii	Undetermined	FALSE	Replicate - removed from plotting
2024-10-25	255	K15	USZ_Pat_48_2	PBMCs_CRC_Liver_Metastasis	Faecalibacterium_prausnitzii	Undetermined	FALSE	Replicate - removed from plotting
2024-10-25	265	L1	USZ_Pat_46_2	CRC_Liver_Metastasis	Anaerostipes_hadrus	Undetermined	FALSE	Replicate - removed from plotting
2024-10-25	266	L2	USZ_Pat_46_2	CRC_Liver_Metastasis	Anaerostipes_hadrus	Undetermined	FALSE	Replicate - removed from plotting
2024-10-25	267	L3	USZ_Pat_46_2	CRC_Liver_Metastasis	Anaerostipes_hadrus	Undetermined	FALSE	Replicate - removed from plotting
2024-10-25	268	L4	USZ_Pat_50	CRC_Liver_Metastasis	Collinsella_aerofaciens	Undetermined	TRUE
2024-10-25	269	L5	USZ_Pat_50	CRC_Liver_Metastasis	Collinsella_aerofaciens	Undetermined	TRUE
2024-10-25	270	L6	USZ_Pat_50	CRC_Liver_Metastasis	Collinsella_aerofaciens	Undetermined	TRUE
2024-10-25	271	L7	USZ_Pat_50	CRC_Liver_Metastasis	Faecalibacterium_prausnitzii	Undetermined	TRUE
2024-10-25	272	L8	USZ_Pat_50	CRC_Liver_Metastasis	Faecalibacterium_prausnitzii	Undetermined	TRUE
2024-10-25	273	L9	USZ_Pat_50	CRC_Liver_Metastasis	Faecalibacterium_prausnitzii	Undetermined	TRUE
2024-10-25	274	L10	USZ_Pat_48_2	CRC_Liver_Metastasis	Anaerostipes_hadrus	Undetermined	FALSE	Replicate - removed from plotting
2024-10-25	275	L11	USZ_Pat_48_2	CRC_Liver_Metastasis	Anaerostipes_hadrus	Undetermined	FALSE	Replicate - removed from plotting
2024-10-25	276	L12	USZ_Pat_48_2	CRC_Liver_Metastasis	Anaerostipes_hadrus	Undetermined	FALSE	Replicate - removed from plotting
2024-10-25	277	L13	USZ_Pat_48_2	CRC_Liver_Metastasis	Faecalibacterium_prausnitzii	Undetermined	FALSE	Replicate - removed from plotting
2024-10-25	278	L14	USZ_Pat_48_2	CRC_Liver_Metastasis	Faecalibacterium_prausnitzii	Undetermined	FALSE	Replicate - removed from plotting
2024-10-25	279	L15	USZ_Pat_48_2	CRC_Liver_Metastasis	Faecalibacterium_prausnitzii	Undetermined	FALSE	Replicate - removed from plotting
2024-10-25	289	M1	USZ_Pat_46_2	Adjacent_Liver_Metastasis	Anaerostipes_hadrus	Undetermined	FALSE	Replicate
2024-10-25	290	M2	USZ_Pat_46_2	Adjacent_Liver_Metastasis	Anaerostipes_hadrus	Undetermined	FALSE	Replicate
2024-10-25	291	M3	USZ_Pat_46_2	Adjacent_Liver_Metastasis	Anaerostipes_hadrus	Undetermined	FALSE	Replicate
2024-10-25	292	M4	USZ_Pat_50	Adjacent_Liver_Metastasis	Collinsella_aerofaciens	14.0874	FALSE	no melt curves
2024-10-25	293	M5	USZ_Pat_50	Adjacent_Liver_Metastasis	Collinsella_aerofaciens	11.2541	FALSE	no melt curves
2024-10-25	294	M6	USZ_Pat_50	Adjacent_Liver_Metastasis	Collinsella_aerofaciens	8.25492	FALSE	no melt curves
2024-10-25	295	M7	USZ_Pat_50	Adjacent_Liver_Metastasis	Faecalibacterium_prausnitzii	Undetermined	TRUE
2024-10-25	296	M8	USZ_Pat_50	Adjacent_Liver_Metastasis	Faecalibacterium_prausnitzii	Undetermined	TRUE
2024-10-25	297	M9	USZ_Pat_50	Adjacent_Liver_Metastasis	Faecalibacterium_prausnitzii	Undetermined	TRUE
2024-10-25	298	M10	USZ_Pat_48_2	Adjacent_Liver_Metastasis	Anaerostipes_hadrus	Undetermined	FALSE	Replicate - removed from plotting
2024-10-25	299	M11	USZ_Pat_48_2	Adjacent_Liver_Metastasis	Anaerostipes_hadrus	Undetermined	FALSE	Replicate - removed from plotting
2024-10-25	300	M12	USZ_Pat_48_2	Adjacent_Liver_Metastasis	Anaerostipes_hadrus	Undetermined	FALSE	Replicate - removed from plotting
2024-10-25	301	M13	USZ_Pat_48_2	CRC_Liver_Metastasis	Faecalibacterium_prausnitzii	Undetermined	FALSE	Replicate - removed from plotting
2024-10-25	302	M14	USZ_Pat_48_2	CRC_Liver_Metastasis	Faecalibacterium_prausnitzii	Undetermined	FALSE	Replicate - removed from plotting
2024-10-25	303	M15	USZ_Pat_48_2	CRC_Liver_Metastasis	Faecalibacterium_prausnitzii	Undetermined	FALSE	Replicate - removed from plotting
2024-10-17	1	A1	USZ_Pat_40	PBMCs_CRC	Anaerostipes_hadrus	8.09924	FALSE	no melt curves
2024-10-17	2	A2	USZ_Pat_40	PBMCs_CRC	Anaerostipes_hadrus	Undetermined	FALSE	no melt curves
2024-10-17	3	A3	USZ_Pat_40	PBMCs_CRC	Anaerostipes_hadrus	Undetermined	FALSE	no melt curves
2024-10-17	4	A4	USZ_Pat_40	CRC	Anaerostipes_hadrus	Undetermined	TRUE
2024-10-17	5	A5	USZ_Pat_40	CRC	Anaerostipes_hadrus	Undetermined	TRUE
2024-10-17	6	A6	USZ_Pat_40	CRC	Anaerostipes_hadrus	Undetermined	TRUE
2024-10-17	7	A7	USZ_Pat_40	Adjacent_CRC	Anaerostipes_hadrus	37.4006	TRUE
2024-10-17	8	A8	USZ_Pat_40	Adjacent_CRC	Anaerostipes_hadrus	38.0952	TRUE
2024-10-17	9	A9	USZ_Pat_40	Adjacent_CRC	Anaerostipes_hadrus	37.6141	TRUE
2024-10-17	10	A10	USZ_Pat_41	PBMCs_CRC	Anaerostipes_hadrus	8.21725	FALSE	no melt curves
2024-10-17	11	A11	USZ_Pat_41	PBMCs_CRC	Anaerostipes_hadrus	Undetermined	FALSE	no melt curves
2024-10-17	12	A12	USZ_Pat_41	PBMCs_CRC	Anaerostipes_hadrus	Undetermined	FALSE	no melt curves
2024-10-17	13	A13	USZ_Pat_41	CRC	Anaerostipes_hadrus	Undetermined	FALSE	no melt curves
2024-10-17	14	A14	USZ_Pat_41	CRC	Anaerostipes_hadrus	7.91952	FALSE	no melt curves
2024-10-17	15	A15	USZ_Pat_41	CRC	Anaerostipes_hadrus	Undetermined	FALSE	no melt curves
2024-10-17	16	A16	USZ_Pat_41	Adjacent_CRC	Anaerostipes_hadrus	10.0168	FALSE	No melt curves
2024-10-17	17	A17	USZ_Pat_41	Adjacent_CRC	Anaerostipes_hadrus	Undetermined	FALSE	No melt curves
2024-10-17	18	A18	USZ_Pat_41	Adjacent_CRC	Anaerostipes_hadrus	Undetermined	FALSE	No melt curves
2024-10-17	19	A19	USZ_Pat_54	PBMCs_CRC	Anaerostipes_hadrus	Undetermined	FALSE	No meltcurves
2024-10-17	20	A20	USZ_Pat_54	PBMCs_CRC	Anaerostipes_hadrus	6.32421	FALSE	No meltcurves
2024-10-17	21	A21	USZ_Pat_54	PBMCs_CRC	Anaerostipes_hadrus	5.46858	FALSE	No meltcurves
2024-10-17	22	A22	USZ_Pat_54	CRC	Anaerostipes_hadrus	Undetermined	TRUE
2024-10-17	23	A23	USZ_Pat_54	CRC	Anaerostipes_hadrus	Undetermined	TRUE
2024-10-17	24	A24	USZ_Pat_54	CRC	Anaerostipes_hadrus	Undetermined	TRUE
2024-10-17	25	B1	USZ_Pat_40	PBMCs_CRC	Bifidobacterium_adolescentis	8.60204	FALSE	No meltcurves
2024-10-17	26	B2	USZ_Pat_40	PBMCs_CRC	Bifidobacterium_adolescentis	Undetermined	FALSE	No meltcurves
2024-10-17	27	B3	USZ_Pat_40	PBMCs_CRC	Bifidobacterium_adolescentis	9.15495	FALSE	No meltcurves
2024-10-17	28	B4	USZ_Pat_40	CRC	Bifidobacterium_adolescentis	Undetermined	FALSE	No meltcurves
2024-10-17	29	B5	USZ_Pat_40	CRC	Bifidobacterium_adolescentis	10.9784	FALSE	No meltcurves
2024-10-17	30	B6	USZ_Pat_40	CRC	Bifidobacterium_adolescentis	10.6979	FALSE	No meltcurves
2024-10-17	31	B7	USZ_Pat_40	Adjacent_CRC	Bifidobacterium_adolescentis	Undetermined	TRUE
2024-10-17	32	B8	USZ_Pat_40	Adjacent_CRC	Bifidobacterium_adolescentis	Undetermined	TRUE
2024-10-17	33	B9	USZ_Pat_40	Adjacent_CRC	Bifidobacterium_adolescentis	36.8607	FALSE	no replicate
2024-10-17	34	B10	USZ_Pat_41	PBMCs_CRC	Bifidobacterium_adolescentis	Undetermined	FALSE	No meltcurves
2024-10-17	35	B11	USZ_Pat_41	PBMCs_CRC	Bifidobacterium_adolescentis	7.93384	FALSE	no melt curves
2024-10-17	36	B12	USZ_Pat_41	PBMCs_CRC	Bifidobacterium_adolescentis	8.54233	FALSE	no melt curves
2024-10-17	37	B13	USZ_Pat_41	CRC	Bifidobacterium_adolescentis	9.90356	FALSE	no melt curves
2024-10-17	38	B14	USZ_Pat_41	CRC	Bifidobacterium_adolescentis	Undetermined	FALSE	no melt curves
2024-10-17	39	B15	USZ_Pat_41	CRC	Bifidobacterium_adolescentis	Undetermined	FALSE	no melt curves
2024-10-17	40	B16	USZ_Pat_41	Adjacent_CRC	Bifidobacterium_adolescentis	10.292	FALSE	No melt curves
2024-10-17	41	B17	USZ_Pat_41	Adjacent_CRC	Bifidobacterium_adolescentis	Undetermined	FALSE	No melt curves
2024-10-17	42	B18	USZ_Pat_41	Adjacent_CRC	Bifidobacterium_adolescentis	Undetermined	FALSE	No melt curves
2024-10-17	43	B19	USZ_Pat_54	PBMCs_CRC	Bifidobacterium_adolescentis	6.7379	FALSE	No meltcurves
2024-10-17	44	B20	USZ_Pat_54	PBMCs_CRC	Bifidobacterium_adolescentis	5.57634	FALSE	No meltcurves
2024-10-17	45	B21	USZ_Pat_54	PBMCs_CRC	Bifidobacterium_adolescentis	8.01966	FALSE	No meltcurves
2024-10-17	46	B22	USZ_Pat_54	CRC	Bifidobacterium_adolescentis	Undetermined	TRUE
2024-10-17	47	B23	USZ_Pat_54	CRC	Bifidobacterium_adolescentis	Undetermined	TRUE
2024-10-17	48	B24	USZ_Pat_54	CRC	Bifidobacterium_adolescentis	Undetermined	TRUE
2024-10-17	49	C1	USZ_Pat_40	PBMCs_CRC	Collinsella_aerofaciens	Undetermined	FALSE	No meltcurves
2024-10-17	50	C2	USZ_Pat_40	PBMCs_CRC	Collinsella_aerofaciens	Undetermined	FALSE	No meltcurves
2024-10-17	51	C3	USZ_Pat_40	PBMCs_CRC	Collinsella_aerofaciens	Undetermined	FALSE	No meltcurves
2024-10-17	52	C4	USZ_Pat_40	CRC	Collinsella_aerofaciens	38.2811	TRUE
2024-10-17	53	C5	USZ_Pat_40	CRC	Collinsella_aerofaciens	Undetermined	TRUE
2024-10-17	54	C6	USZ_Pat_40	CRC	Collinsella_aerofaciens	39.2045	TRUE
2024-10-17	55	C7	USZ_Pat_40	Adjacent_CRC	Collinsella_aerofaciens	35.2432	TRUE
2024-10-17	56	C8	USZ_Pat_40	Adjacent_CRC	Collinsella_aerofaciens	35.3722	TRUE
2024-10-17	57	C9	USZ_Pat_40	Adjacent_CRC	Collinsella_aerofaciens	35.554	TRUE
2024-10-17	58	C10	USZ_Pat_41	PBMCs_CRC	Collinsella_aerofaciens	8.03393	FALSE	No meltcurves
2024-10-17	59	C11	USZ_Pat_41	PBMCs_CRC	Collinsella_aerofaciens	7.8169	FALSE	No meltcurves
2024-10-17	60	C12	USZ_Pat_41	PBMCs_CRC	Collinsella_aerofaciens	6.22096	FALSE	no melt curves
2024-10-17	61	C13	USZ_Pat_41	CRC	Collinsella_aerofaciens	8.22791	FALSE	no melt curves
2024-10-17	62	C14	USZ_Pat_41	CRC	Collinsella_aerofaciens	8.47917	FALSE	no melt curves
2024-10-17	63	C15	USZ_Pat_41	CRC	Collinsella_aerofaciens	9.85863	FALSE	no melt curves
2024-10-17	64	C16	USZ_Pat_41	Adjacent_CRC	Collinsella_aerofaciens	8.04181	FALSE	No melt curves
2024-10-17	65	C17	USZ_Pat_41	Adjacent_CRC	Collinsella_aerofaciens	11.3999	FALSE	No melt curves
2024-10-17	66	C18	USZ_Pat_41	Adjacent_CRC	Collinsella_aerofaciens	Undetermined	FALSE	No melt curves
2024-10-17	67	C19	USZ_Pat_54	PBMCs_CRC	Collinsella_aerofaciens	7.93276	FALSE	No meltcurves
2024-10-17	68	C20	USZ_Pat_54	PBMCs_CRC	Collinsella_aerofaciens	10.8462	FALSE	No meltcurves
2024-10-17	69	C21	USZ_Pat_54	PBMCs_CRC	Collinsella_aerofaciens	8.37302	FALSE	No meltcurves
2024-10-17	70	C22	USZ_Pat_54	CRC	Collinsella_aerofaciens	37.8602	TRUE
2024-10-17	71	C23	USZ_Pat_54	CRC	Collinsella_aerofaciens	Undetermined	TRUE
2024-10-17	72	C24	USZ_Pat_54	CRC	Collinsella_aerofaciens	39.1175	TRUE
2024-10-17	73	D1	USZ_Pat_40	PBMCs_CRC	Faecalibacterium_prausnitzii	9.9949	FALSE	No meltcurves
2024-10-17	74	D2	USZ_Pat_40	PBMCs_CRC	Faecalibacterium_prausnitzii	Undetermined	FALSE	No meltcurves
2024-10-17	75	D3	USZ_Pat_40	PBMCs_CRC	Faecalibacterium_prausnitzii	Undetermined	FALSE	No meltcurves
2024-10-17	76	D4	USZ_Pat_40	CRC	Faecalibacterium_prausnitzii	35.5909	TRUE
2024-10-17	77	D5	USZ_Pat_40	CRC	Faecalibacterium_prausnitzii	35.7021	TRUE
2024-10-17	78	D6	USZ_Pat_40	CRC	Faecalibacterium_prausnitzii	35.8007	TRUE
2024-10-17	79	D7	USZ_Pat_40	Adjacent_CRC	Faecalibacterium_prausnitzii	33.7054	TRUE
2024-10-17	80	D8	USZ_Pat_40	Adjacent_CRC	Faecalibacterium_prausnitzii	34.4699	TRUE
2024-10-17	81	D9	USZ_Pat_40	Adjacent_CRC	Faecalibacterium_prausnitzii	34.6829	TRUE
2024-10-17	82	D10	USZ_Pat_41	PBMCs_CRC	Faecalibacterium_prausnitzii	8.36248	FALSE	No meltcurves
2024-10-17	83	D11	USZ_Pat_41	PBMCs_CRC	Faecalibacterium_prausnitzii	9.0864	FALSE	No meltcurves
2024-10-17	84	D12	USZ_Pat_41	PBMCs_CRC	Faecalibacterium_prausnitzii	8.79906	FALSE	no melt curves
2024-10-17	85	D13	USZ_Pat_41	CRC	Faecalibacterium_prausnitzii	36.9136	TRUE
2024-10-17	86	D14	USZ_Pat_41	CRC	Faecalibacterium_prausnitzii	34.3938	TRUE
2024-10-17	87	D15	USZ_Pat_41	CRC	Faecalibacterium_prausnitzii	33.9095	TRUE
2024-10-17	88	D16	USZ_Pat_41	Adjacent_CRC	Faecalibacterium_prausnitzii	32.724	TRUE
2024-10-17	89	D17	USZ_Pat_41	Adjacent_CRC	Faecalibacterium_prausnitzii	32.4352	TRUE
2024-10-17	90	D18	USZ_Pat_41	Adjacent_CRC	Faecalibacterium_prausnitzii	32.538	TRUE
2024-10-17	91	D19	USZ_Pat_54	PBMCs_CRC	Faecalibacterium_prausnitzii	10.482	FALSE	No meltcurves
2024-10-17	92	D20	USZ_Pat_54	PBMCs_CRC	Faecalibacterium_prausnitzii	8.86242	FALSE	No meltcurves
2024-10-17	93	D21	USZ_Pat_54	PBMCs_CRC	Faecalibacterium_prausnitzii	9.95025	FALSE	No meltcurves
2024-10-17	94	D22	USZ_Pat_54	CRC	Faecalibacterium_prausnitzii	37.1638	TRUE
2024-10-17	95	D23	USZ_Pat_54	CRC	Faecalibacterium_prausnitzii	37.7498	TRUE
2024-10-17	96	D24	USZ_Pat_54	CRC	Faecalibacterium_prausnitzii	37.5331	TRUE
2024-10-17	97	E1	USZ_Pat_54	Adjacent_CRC	Anaerostipes_hadrus	Undetermined	TRUE
2024-10-17	98	E2	USZ_Pat_54	Adjacent_CRC	Anaerostipes_hadrus	Undetermined	TRUE
2024-10-17	99	E3	USZ_Pat_54	Adjacent_CRC	Anaerostipes_hadrus	Undetermined	TRUE
2024-10-17	100	E4	USZ_Pat_50_2	PBMCs_CRC_Liver_Metastasis	Anaerostipes_hadrus	Undetermined	FALSE	Replicate
2024-10-17	101	E5	USZ_Pat_50_2	PBMCs_CRC_Liver_Metastasis	Anaerostipes_hadrus	Undetermined	FALSE	Replicate
2024-10-17	102	E6	USZ_Pat_50_2	PBMCs_CRC_Liver_Metastasis	Anaerostipes_hadrus	Undetermined	FALSE	Replicate
2024-10-17	103	E7	USZ_Pat_50_2	CRC_Liver_Metastasis	Anaerostipes_hadrus	Undetermined	FALSE	Replicate
2024-10-17	104	E8	USZ_Pat_50_2	CRC_Liver_Metastasis	Anaerostipes_hadrus	Undetermined	FALSE	Replicate
2024-10-17	105	E9	USZ_Pat_50_2	CRC_Liver_Metastasis	Anaerostipes_hadrus	Undetermined	FALSE	Replicate
2024-10-17	106	E10	USZ_Pat_50_2	Adjacent_Liver_Metastasis	Anaerostipes_hadrus	Undetermined	FALSE	no replicate
2024-10-17	107	E11	USZ_Pat_50_2	Adjacent_Liver_Metastasis	Anaerostipes_hadrus	Undetermined	FALSE	no replicate
2024-10-17	108	E12	USZ_Pat_50_2	Adjacent_Liver_Metastasis	Anaerostipes_hadrus	21.5968	FALSE	no replicate
2024-10-17	109	E13	USZ_Pat_53	PBMCs_CRC	Anaerostipes_hadrus	Undetermined	FALSE	no melt curves
2024-10-17	110	E14	USZ_Pat_53	PBMCs_CRC	Anaerostipes_hadrus	Undetermined	FALSE	no melt curves
2024-10-17	111	E15	USZ_Pat_53	PBMCs_CRC	Anaerostipes_hadrus	Undetermined	FALSE	no melt curves
2024-10-17	112	E16	USZ_Pat_53	CRC	Anaerostipes_hadrus	Undetermined	TRUE
2024-10-17	113	E17	USZ_Pat_53	CRC	Anaerostipes_hadrus	Undetermined	TRUE
2024-10-17	114	E18	USZ_Pat_53	CRC	Anaerostipes_hadrus	Undetermined	TRUE
2024-10-17	115	E19	USZ_Pat_53	Adjacent_CRC	Anaerostipes_hadrus	39.5066	FALSE	no replicate
2024-10-17	116	E20	USZ_Pat_53	Adjacent_CRC	Anaerostipes_hadrus	Undetermined	TRUE
2024-10-17	117	E21	USZ_Pat_53	Adjacent_CRC	Anaerostipes_hadrus	Undetermined	TRUE
2024-10-17	118	E22	USZ_Pat_141	PBMCs_IBD	Anaerostipes_hadrus	Undetermined	TRUE
2024-10-17	119	E23	USZ_Pat_141	PBMCs_IBD	Anaerostipes_hadrus	Undetermined	TRUE
2024-10-17	120	E24	USZ_Pat_141	PBMCs_IBD	Anaerostipes_hadrus	Undetermined	TRUE
2024-10-17	121	F1	USZ_Pat_54	Adjacent_CRC	Bifidobacterium_adolescentis	Undetermined	TRUE
2024-10-17	122	F2	USZ_Pat_54	Adjacent_CRC	Bifidobacterium_adolescentis	Undetermined	TRUE
2024-10-17	123	F3	USZ_Pat_54	Adjacent_CRC	Bifidobacterium_adolescentis	Undetermined	TRUE
2024-10-17	124	F4	USZ_Pat_50_2	PBMCs_CRC_Liver_Metastasis	Bifidobacterium_adolescentis	Undetermined	FALSE	Replicate - removed from plotting
2024-10-17	125	F5	USZ_Pat_50_2	PBMCs_CRC_Liver_Metastasis	Bifidobacterium_adolescentis	Undetermined	FALSE	Replicate - removed from plotting
2024-10-17	126	F6	USZ_Pat_50_2	PBMCs_CRC_Liver_Metastasis	Bifidobacterium_adolescentis	Undetermined	FALSE	Replicate - removed from plotting
2024-10-17	127	F7	USZ_Pat_50_2	CRC_Liver_Metastasis	Bifidobacterium_adolescentis	Undetermined	FALSE	Replicate - removed from plotting
2024-10-17	128	F8	USZ_Pat_50_2	CRC_Liver_Metastasis	Bifidobacterium_adolescentis	Undetermined	FALSE	Replicate - removed from plotting
2024-10-17	129	F9	USZ_Pat_50_2	CRC_Liver_Metastasis	Bifidobacterium_adolescentis	Undetermined	FALSE	Replicate - removed from plotting
2024-10-17	130	F10	USZ_Pat_50_2	Adjacent_Liver_Metastasis	Bifidobacterium_adolescentis	14.4046	FALSE	no melt curves
2024-10-17	131	F11	USZ_Pat_50_2	Adjacent_Liver_Metastasis	Bifidobacterium_adolescentis	6.77654	FALSE	no melt curves
2024-10-17	132	F12	USZ_Pat_50_2	Adjacent_Liver_Metastasis	Bifidobacterium_adolescentis	8.26982	FALSE	no melt curves
2024-10-17	133	F13	USZ_Pat_53	PBMCs_CRC	Bifidobacterium_adolescentis	10.7386	FALSE	no melt curves
2024-10-17	134	F14	USZ_Pat_53	PBMCs_CRC	Bifidobacterium_adolescentis	6.84579	FALSE	no melt curves
2024-10-17	135	F15	USZ_Pat_53	PBMCs_CRC	Bifidobacterium_adolescentis	12.7514	FALSE	no melt curves
2024-10-17	136	F16	USZ_Pat_53	CRC	Bifidobacterium_adolescentis	Undetermined	TRUE
2024-10-17	137	F17	USZ_Pat_53	CRC	Bifidobacterium_adolescentis	Undetermined	TRUE
2024-10-17	138	F18	USZ_Pat_53	CRC	Bifidobacterium_adolescentis	Undetermined	TRUE
2024-10-17	139	F19	USZ_Pat_53	Adjacent_CRC	Bifidobacterium_adolescentis	Undetermined	TRUE
2024-10-17	140	F20	USZ_Pat_53	Adjacent_CRC	Bifidobacterium_adolescentis	Undetermined	TRUE
2024-10-17	141	F21	USZ_Pat_53	Adjacent_CRC	Bifidobacterium_adolescentis	Undetermined	TRUE
2024-10-17	142	F22	USZ_Pat_141	PBMCs_IBD	Bifidobacterium_adolescentis	Undetermined	TRUE
2024-10-17	143	F23	USZ_Pat_141	PBMCs_IBD	Bifidobacterium_adolescentis	Undetermined	TRUE
2024-10-17	144	F24	USZ_Pat_141	PBMCs_IBD	Bifidobacterium_adolescentis	Undetermined	TRUE
2024-10-17	145	G1	USZ_Pat_54	Adjacent_CRC	Collinsella_aerofaciens	Undetermined	TRUE
2024-10-17	146	G2	USZ_Pat_54	Adjacent_CRC	Collinsella_aerofaciens	Undetermined	TRUE
2024-10-17	147	G3	USZ_Pat_54	Adjacent_CRC	Collinsella_aerofaciens	Undetermined	TRUE
2024-10-17	148	G4	USZ_Pat_50_2	PBMCs_CRC_Liver_Metastasis	Collinsella_aerofaciens	34.5142	FALSE	Replicate - removed from plotting
2024-10-17	149	G5	USZ_Pat_50_2	PBMCs_CRC_Liver_Metastasis	Collinsella_aerofaciens	34.24	FALSE	Replicate - removed from plotting
2024-10-17	150	G6	USZ_Pat_50_2	PBMCs_CRC_Liver_Metastasis	Collinsella_aerofaciens	34.2189	FALSE	Replicate - removed from plotting
2024-10-17	151	G7	USZ_Pat_50_2	CRC_Liver_Metastasis	Collinsella_aerofaciens	Undetermined	FALSE	Replicate - removed from plotting
2024-10-17	152	G8	USZ_Pat_50_2	CRC_Liver_Metastasis	Collinsella_aerofaciens	Undetermined	FALSE	Replicate - removed from plotting
2024-10-17	153	G9	USZ_Pat_50_2	CRC_Liver_Metastasis	Collinsella_aerofaciens	Undetermined	FALSE	Replicate - removed from plotting
2024-10-17	154	G10	USZ_Pat_50_2	Adjacent_Liver_Metastasis	Collinsella_aerofaciens	Undetermined	FALSE	Replicate - removed from plotting
2024-10-17	155	G11	USZ_Pat_50_2	Adjacent_Liver_Metastasis	Collinsella_aerofaciens	39.2313	FALSE	no replicate
2024-10-17	156	G12	USZ_Pat_50_2	Adjacent_Liver_Metastasis	Collinsella_aerofaciens	Undetermined	FALSE	Replicate - removed from plotting
2024-10-17	157	G13	USZ_Pat_53	PBMCs_CRC	Collinsella_aerofaciens	Undetermined	FALSE	no melt curves
2024-10-17	158	G14	USZ_Pat_53	PBMCs_CRC	Collinsella_aerofaciens	Undetermined	FALSE	no melt curves
2024-10-17	159	G15	USZ_Pat_53	PBMCs_CRC	Collinsella_aerofaciens	8.21841	FALSE	no melt curves
2024-10-17	160	G16	USZ_Pat_53	CRC	Collinsella_aerofaciens	Undetermined	FALSE
2024-10-17	161	G17	USZ_Pat_53	CRC	Collinsella_aerofaciens	17.2279	FALSE	no replicates
2024-10-17	162	G18	USZ_Pat_53	CRC	Collinsella_aerofaciens	Undetermined	FALSE
2024-10-17	163	G19	USZ_Pat_53	Adjacent_CRC	Collinsella_aerofaciens	Undetermined	TRUE
2024-10-17	164	G20	USZ_Pat_53	Adjacent_CRC	Collinsella_aerofaciens	Undetermined	TRUE
2024-10-17	165	G21	USZ_Pat_53	Adjacent_CRC	Collinsella_aerofaciens	Undetermined	TRUE
2024-10-17	166	G22	USZ_Pat_141	PBMCs_IBD	Collinsella_aerofaciens	Undetermined	TRUE
2024-10-17	167	G23	USZ_Pat_141	PBMCs_IBD	Collinsella_aerofaciens	Undetermined	TRUE
2024-10-17	168	G24	USZ_Pat_141	PBMCs_IBD	Collinsella_aerofaciens	Undetermined	TRUE
2024-10-17	169	H1	USZ_Pat_54	Adjacent_CRC	Faecalibacterium_prausnitzii	Undetermined	TRUE
2024-10-17	170	H2	USZ_Pat_54	Adjacent_CRC	Faecalibacterium_prausnitzii	Undetermined	TRUE
2024-10-17	171	H3	USZ_Pat_54	Adjacent_CRC	Faecalibacterium_prausnitzii	Undetermined	TRUE
2024-10-17	172	H4	USZ_Pat_50_2	PBMCs_CRC_Liver_Metastasis	Faecalibacterium_prausnitzii	36.1717	FALSE	Replicate - removed from plotting
2024-10-17	173	H5	USZ_Pat_50_2	PBMCs_CRC_Liver_Metastasis	Faecalibacterium_prausnitzii	35.8987	FALSE	Replicate - removed from plotting
2024-10-17	174	H6	USZ_Pat_50_2	PBMCs_CRC_Liver_Metastasis	Faecalibacterium_prausnitzii	35.9926	FALSE	Replicate - removed from plotting
2024-10-17	175	H7	USZ_Pat_50_2	CRC_Liver_Metastasis	Faecalibacterium_prausnitzii	Undetermined	FALSE	Replicate - removed from plotting
2024-10-17	176	H8	USZ_Pat_50_2	CRC_Liver_Metastasis	Faecalibacterium_prausnitzii	Undetermined	FALSE	Replicate - removed from plotting
2024-10-17	177	H9	USZ_Pat_50_2	CRC_Liver_Metastasis	Faecalibacterium_prausnitzii	Undetermined	FALSE	Replicate - removed from plotting
2024-10-17	178	H10	USZ_Pat_50_2	Adjacent_Liver_Metastasis	Faecalibacterium_prausnitzii	39.5009	FALSE	Replicate - removed from plotting
2024-10-17	179	H11	USZ_Pat_50_2	Adjacent_Liver_Metastasis	Faecalibacterium_prausnitzii	39.1724	FALSE	Replicate - removed from plotting
2024-10-17	180	H12	USZ_Pat_50_2	Adjacent_Liver_Metastasis	Faecalibacterium_prausnitzii	6.77272	FALSE	no meltcurves
2024-10-17	181	H13	USZ_Pat_53	PBMCs_CRC	Faecalibacterium_prausnitzii	Undetermined	FALSE	no melt curves
2024-10-17	182	H14	USZ_Pat_53	PBMCs_CRC	Faecalibacterium_prausnitzii	6.78081	FALSE	no melt curves
2024-10-17	183	H15	USZ_Pat_53	PBMCs_CRC	Faecalibacterium_prausnitzii	8.84108	FALSE	no melt curves
2024-10-17	184	H16	USZ_Pat_53	CRC	Faecalibacterium_prausnitzii	11.6929	FALSE	no melt curves
2024-10-17	185	H17	USZ_Pat_53	CRC	Faecalibacterium_prausnitzii	Undetermined	FALSE	no melt curves
2024-10-17	186	H18	USZ_Pat_53	CRC	Faecalibacterium_prausnitzii	Undetermined	FALSE	no melt curves
2024-10-17	187	H19	USZ_Pat_53	Adjacent_CRC	Faecalibacterium_prausnitzii	Undetermined	TRUE
2024-10-17	188	H20	USZ_Pat_53	Adjacent_CRC	Faecalibacterium_prausnitzii	Undetermined	TRUE
2024-10-17	189	H21	USZ_Pat_53	Adjacent_CRC	Faecalibacterium_prausnitzii	Undetermined	TRUE
2024-10-17	190	H22	USZ_Pat_141	PBMCs_IBD	Faecalibacterium_prausnitzii	Undetermined	TRUE
2024-10-17	191	H23	USZ_Pat_141	PBMCs_IBD	Faecalibacterium_prausnitzii	Undetermined	TRUE
2024-10-17	192	H24	USZ_Pat_141	PBMCs_IBD	Faecalibacterium_prausnitzii	Undetermined	TRUE
2024-10-17	193	I1	USZ_Pat_141	Inflamed_IBD	Anaerostipes_hadrus	Undetermined	TRUE
2024-10-17	194	I2	USZ_Pat_141	Inflamed_IBD	Anaerostipes_hadrus	Undetermined	TRUE
2024-10-17	195	I3	USZ_Pat_141	Inflamed_IBD	Anaerostipes_hadrus	Undetermined	TRUE
2024-10-17	196	I4	USZ_Pat_141	Non_Inflamed_IBD	Anaerostipes_hadrus	Undetermined	TRUE
2024-10-17	197	I5	USZ_Pat_141	Non_Inflamed_IBD	Anaerostipes_hadrus	Undetermined	TRUE
2024-10-17	198	I6	USZ_Pat_141	Non_Inflamed_IBD	Anaerostipes_hadrus	Undetermined	TRUE
2024-10-17	199	I7	USZ_Pat_136_2	PBMCs_IBD	Anaerostipes_hadrus	Undetermined	FALSE	Replicate
2024-10-17	200	I8	USZ_Pat_136_2	PBMCs_IBD	Anaerostipes_hadrus	Undetermined	FALSE	Replicate
2024-10-17	201	I9	USZ_Pat_136_2	PBMCs_IBD	Anaerostipes_hadrus	Undetermined	FALSE	Replicate
2024-10-17	202	I10	USZ_Pat_136_2	Non_Inflamed_IBD	Anaerostipes_hadrus	Undetermined	FALSE	Replicate
2024-10-17	203	I11	USZ_Pat_136_2	Non_Inflamed_IBD	Anaerostipes_hadrus	Undetermined	FALSE	Replicate
2024-10-17	204	I12	USZ_Pat_136_2	Non_Inflamed_IBD	Anaerostipes_hadrus	Undetermined	FALSE	Replicate
2024-10-17	205	I13	USZ_Pat_137_2	PBMCs_IBD	Anaerostipes_hadrus	38.4027	FALSE	Replicate
2024-10-17	206	I14	USZ_Pat_137_2	PBMCs_IBD	Anaerostipes_hadrus	38.9599	FALSE	Replicate
2024-10-17	207	I15	USZ_Pat_137_2	PBMCs_IBD	Anaerostipes_hadrus	38.8759	FALSE	Replicate
2024-10-17	208	I16	USZ_Pat_137_2	Inflamed_IBD	Anaerostipes_hadrus	8.13496	FALSE	no meltcurves
2024-10-17	209	I17	USZ_Pat_137_2	Inflamed_IBD	Anaerostipes_hadrus	Undetermined	FALSE	no meltcurves
2024-10-17	210	I18	USZ_Pat_137_2	Inflamed_IBD	Anaerostipes_hadrus	15.8504	FALSE	no meltcurves
2024-10-17	211	I19	USZ_Pat_137_2	Non_Inflamed_IBD	Anaerostipes_hadrus	Undetermined	FALSE	no meltcurves
2024-10-17	212	I20	USZ_Pat_137_2	Non_Inflamed_IBD	Anaerostipes_hadrus	9.38297	FALSE	no meltcurves
2024-10-17	213	I21	USZ_Pat_137_2	Non_Inflamed_IBD	Anaerostipes_hadrus	Undetermined	FALSE	no meltcurves
2024-10-17	214	I22	USZ_Pat_143	PBMCs_IBD	Anaerostipes_hadrus	30.9624	TRUE
2024-10-17	215	I23	USZ_Pat_143	PBMCs_IBD	Anaerostipes_hadrus	32.158	TRUE
2024-10-17	216	I24	USZ_Pat_143	PBMCs_IBD	Anaerostipes_hadrus	32.9314	TRUE
2024-10-17	217	J1	USZ_Pat_141	Inflamed_IBD	Bifidobacterium_adolescentis	Undetermined	TRUE
2024-10-17	218	J2	USZ_Pat_141	Inflamed_IBD	Bifidobacterium_adolescentis	Undetermined	TRUE
2024-10-17	219	J3	USZ_Pat_141	Inflamed_IBD	Bifidobacterium_adolescentis	Undetermined	TRUE
2024-10-17	220	J4	USZ_Pat_141	Non_Inflamed_IBD	Bifidobacterium_adolescentis	Undetermined	FALSE	no replicates
2024-10-17	221	J5	USZ_Pat_141	Non_Inflamed_IBD	Bifidobacterium_adolescentis	Undetermined	FALSE	no replicates
2024-10-17	222	J6	USZ_Pat_141	Non_Inflamed_IBD	Bifidobacterium_adolescentis	39.1919	FALSE	no replicates
2024-10-17	223	J7	USZ_Pat_136_2	PBMCs_IBD	Bifidobacterium_adolescentis	34.6302	FALSE	Replicate
2024-10-17	224	J8	USZ_Pat_136_2	PBMCs_IBD	Bifidobacterium_adolescentis	35.3278	FALSE	Replicate
2024-10-17	225	J9	USZ_Pat_136_2	PBMCs_IBD	Bifidobacterium_adolescentis	34.8056	FALSE	Replicate
2024-10-17	226	J10	USZ_Pat_136_2	Non_Inflamed_IBD	Bifidobacterium_adolescentis	Undetermined	FALSE	Replicate
2024-10-17	227	J11	USZ_Pat_136_2	Non_Inflamed_IBD	Bifidobacterium_adolescentis	Undetermined	FALSE	Replicate
2024-10-17	228	J12	USZ_Pat_136_2	Non_Inflamed_IBD	Bifidobacterium_adolescentis	Undetermined	FALSE	Replicate
2024-10-17	229	J13	USZ_Pat_137_2	PBMCs_IBD	Bifidobacterium_adolescentis	Undetermined	FALSE	no replicate
2024-10-17	230	J14	USZ_Pat_137_2	PBMCs_IBD	Bifidobacterium_adolescentis	39.3389	FALSE	no replicate
2024-10-17	231	J15	USZ_Pat_137_2	PBMCs_IBD	Bifidobacterium_adolescentis	Undetermined	FALSE	no replicate
2024-10-17	232	J16	USZ_Pat_137_2	Inflamed_IBD	Bifidobacterium_adolescentis	15.6455	FALSE	no meltcurves
2024-10-17	233	J17	USZ_Pat_137_2	Inflamed_IBD	Bifidobacterium_adolescentis	8.91589	FALSE	no meltcurves
2024-10-17	234	J18	USZ_Pat_137_2	Inflamed_IBD	Bifidobacterium_adolescentis	Undetermined	FALSE	no meltcurves
2024-10-17	235	J19	USZ_Pat_137_2	Non_Inflamed_IBD	Bifidobacterium_adolescentis	Undetermined	FALSE	no meltcurves
2024-10-17	236	J20	USZ_Pat_137_2	Non_Inflamed_IBD	Bifidobacterium_adolescentis	9.44799	FALSE	no meltcurves
2024-10-17	237	J21	USZ_Pat_137_2	Non_Inflamed_IBD	Bifidobacterium_adolescentis	Undetermined	FALSE	no meltcurves
2024-10-17	238	J22	USZ_Pat_143	PBMCs_IBD	Bifidobacterium_adolescentis	33.2245	TRUE
2024-10-17	239	J23	USZ_Pat_143	PBMCs_IBD	Bifidobacterium_adolescentis	32.9895	TRUE
2024-10-17	240	J24	USZ_Pat_143	PBMCs_IBD	Bifidobacterium_adolescentis	33.2471	TRUE
2024-10-17	241	K1	USZ_Pat_141	Inflamed_IBD	Faecalibacterium_prausnitzii	38.3052	TRUE
2024-10-17	242	K2	USZ_Pat_141	Inflamed_IBD	Faecalibacterium_prausnitzii	37.2825	TRUE
2024-10-17	243	K3	USZ_Pat_141	Inflamed_IBD	Faecalibacterium_prausnitzii	37.1233	TRUE
2024-10-17	244	K4	USZ_Pat_141	Non_Inflamed_IBD	Faecalibacterium_prausnitzii	Undetermined	TRUE
2024-10-17	245	K5	USZ_Pat_141	Non_Inflamed_IBD	Faecalibacterium_prausnitzii	Undetermined	TRUE
2024-10-17	246	K6	USZ_Pat_141	Non_Inflamed_IBD	Faecalibacterium_prausnitzii	Undetermined	TRUE
2024-10-17	247	K7	USZ_Pat_136_2	PBMCs_IBD	Faecalibacterium_prausnitzii	Undetermined	FALSE	Replicate
2024-10-17	248	K8	USZ_Pat_136_2	PBMCs_IBD	Faecalibacterium_prausnitzii	Undetermined	FALSE	Replicate
2024-10-17	249	K9	USZ_Pat_136_2	PBMCs_IBD	Faecalibacterium_prausnitzii	Undetermined	FALSE	Replicate
2024-10-17	250	K10	USZ_Pat_136_2	Non_Inflamed_IBD	Faecalibacterium_prausnitzii	Undetermined	FALSE	Replicate
2024-10-17	251	K11	USZ_Pat_136_2	Non_Inflamed_IBD	Faecalibacterium_prausnitzii	Undetermined	FALSE	Replicate
2024-10-17	252	K12	USZ_Pat_136_2	Non_Inflamed_IBD	Faecalibacterium_prausnitzii	Undetermined	FALSE	Replicate
2024-10-17	253	K13	USZ_Pat_137_2	PBMCs_IBD	Faecalibacterium_prausnitzii	Undetermined	FALSE	Replicate
2024-10-17	254	K14	USZ_Pat_137_2	PBMCs_IBD	Faecalibacterium_prausnitzii	Undetermined	FALSE	Replicate
2024-10-17	255	K15	USZ_Pat_137_2	PBMCs_IBD	Faecalibacterium_prausnitzii	Undetermined	FALSE	Replicate
2024-10-17	256	K16	USZ_Pat_137_2	Inflamed_IBD	Faecalibacterium_prausnitzii	9.48207	FALSE	no meltcurves
2024-10-17	257	K17	USZ_Pat_137_2	Inflamed_IBD	Faecalibacterium_prausnitzii	19.1195	FALSE	no meltcurves
2024-10-17	258	K18	USZ_Pat_137_2	Inflamed_IBD	Faecalibacterium_prausnitzii	Undetermined	FALSE	no meltcurves
2024-10-17	259	K19	USZ_Pat_137_2	Non_Inflamed_IBD	Faecalibacterium_prausnitzii	10.7764	FALSE	no meltcurves
2024-10-17	260	K20	USZ_Pat_137_2	Non_Inflamed_IBD	Faecalibacterium_prausnitzii	9.53304	FALSE	no meltcurves
2024-10-17	261	K21	USZ_Pat_137_2	Non_Inflamed_IBD	Faecalibacterium_prausnitzii	12.4029	FALSE	no meltcurves
2024-10-17	262	K22	USZ_Pat_143	Non_Inflamed_IBD	Faecalibacterium_prausnitzii	Undetermined	TRUE
2024-10-17	263	K23	USZ_Pat_143	Non_Inflamed_IBD	Faecalibacterium_prausnitzii	Undetermined	TRUE
2024-10-17	264	K24	USZ_Pat_143	Non_Inflamed_IBD	Faecalibacterium_prausnitzii	Undetermined	TRUE
2024-10-17	265	L1	USZ_Pat_141	Non_Inflamed_IBD	Collinsella_aerofaciens	Undetermined	FALSE	no meltcurves
2024-10-17	266	L2	USZ_Pat_141	Non_Inflamed_IBD	Collinsella_aerofaciens	Undetermined	FALSE	no meltcurves
2024-10-17	267	L3	USZ_Pat_141	Non_Inflamed_IBD	Collinsella_aerofaciens	13.9721	FALSE	noise in the beginning
2024-10-17	268	L4	USZ_Pat_141	Non_Inflamed_IBD	Collinsella_aerofaciens	37.5166	TRUE
2024-10-17	269	L5	USZ_Pat_141	Non_Inflamed_IBD	Collinsella_aerofaciens	37.064	TRUE
2024-10-17	270	L6	USZ_Pat_141	Non_Inflamed_IBD	Collinsella_aerofaciens	37.407	TRUE
2024-10-17	271	L7	USZ_Pat_136_2	Non_Inflamed_IBD	Collinsella_aerofaciens	32.7537	FALSE	Replicate - removed from plotting
2024-10-17	272	L8	USZ_Pat_136_2	Non_Inflamed_IBD	Collinsella_aerofaciens	33.5095	FALSE	Replicate - removed from plotting
2024-10-17	273	L9	USZ_Pat_136_2	Non_Inflamed_IBD	Collinsella_aerofaciens	32.7644	FALSE	Replicate - removed from plotting
2024-10-17	274	L10	USZ_Pat_136_2	Non_Inflamed_IBD	Collinsella_aerofaciens	Undetermined	FALSE	Replicate - removed from plotting
2024-10-17	275	L11	USZ_Pat_136_2	Non_Inflamed_IBD	Collinsella_aerofaciens	Undetermined	FALSE	Replicate - removed from plotting
2024-10-17	276	L12	USZ_Pat_136_2	Non_Inflamed_IBD	Collinsella_aerofaciens	Undetermined	FALSE	Replicate - removed from plotting
2024-10-17	277	L13	USZ_Pat_137_2	PBMCs_IBD	Collinsella_aerofaciens	33.8088	FALSE	Replicate - removed from plotting
2024-10-17	278	L14	USZ_Pat_137_2	PBMCs_IBD	Collinsella_aerofaciens	34.5941	FALSE	Replicate - removed from plotting
2024-10-17	279	L15	USZ_Pat_137_2	PBMCs_IBD	Collinsella_aerofaciens	34.2402	FALSE	Replicate - removed from plotting
2024-10-17	280	L16	USZ_Pat_137_2	Non_Inflamed_IBD	Collinsella_aerofaciens	Undetermined	FALSE	no meltcurves
2024-10-17	281	L17	USZ_Pat_137_2	Non_Inflamed_IBD	Collinsella_aerofaciens	10.9617	FALSE	no meltcurves
2024-10-17	282	L18	USZ_Pat_137_2	Non_Inflamed_IBD	Collinsella_aerofaciens	Undetermined	FALSE	no meltcurves
2024-10-17	283	L19	USZ_Pat_137_2	Non_Inflamed_IBD	Collinsella_aerofaciens	8.07993	FALSE	no meltcurves
2024-10-17	284	L20	USZ_Pat_137_2	Non_Inflamed_IBD	Collinsella_aerofaciens	Undetermined	FALSE	no meltcurves
2024-10-17	285	L21	USZ_Pat_137_2	Non_Inflamed_IBD	Collinsella_aerofaciens	Undetermined	FALSE	no meltcurves
2024-10-17	286	L22	USZ_Pat_143	PBMCs_IBD	Collinsella_aerofaciens	30.2854	TRUE
2024-10-17	287	L23	USZ_Pat_143	PBMCs_IBD	Collinsella_aerofaciens	30.2482	TRUE
2024-10-17	288	L24	USZ_Pat_143	PBMCs_IBD	Collinsella_aerofaciens	30.5378	TRUE
2024-10-17	289	M1	USZ_Pat_143	Inflamed_IBD	Anaerostipes_hadrus	Undetermined	TRUE
2024-10-17	290	M2	USZ_Pat_143	Inflamed_IBD	Anaerostipes_hadrus	Undetermined	TRUE
2024-10-17	291	M3	USZ_Pat_143	Inflamed_IBD	Anaerostipes_hadrus	Undetermined	TRUE
2024-10-17	292	M4	USZ_Pat_159	PBMCs_IBD	Anaerostipes_hadrus	Undetermined	FALSE	noise
2024-10-17	293	M5	USZ_Pat_159	PBMCs_IBD	Anaerostipes_hadrus	17.0719	FALSE	noise
2024-10-17	294	M6	USZ_Pat_159	PBMCs_IBD	Anaerostipes_hadrus	Undetermined	FALSE	noise
2024-10-17	295	M7	USZ_Pat_159	Non_Inflamed_IBD	Anaerostipes_hadrus	38.3556	TRUE
2024-10-17	296	M8	USZ_Pat_159	Non_Inflamed_IBD	Anaerostipes_hadrus	36.8957	TRUE
2024-10-17	297	M9	USZ_Pat_159	Non_Inflamed_IBD	Anaerostipes_hadrus	36.9069	TRUE
2024-10-17	298	M10	USZ_Pat_161	PBMCs_IBD	Anaerostipes_hadrus	9.95331	FALSE	no melt curves
2024-10-17	299	M11	USZ_Pat_161	PBMCs_IBD	Anaerostipes_hadrus	15.6271	FALSE	no melt curves
2024-10-17	300	M12	USZ_Pat_161	PBMCs_IBD	Anaerostipes_hadrus	11.5372	FALSE	no melt curves
2024-10-17	301	M13	USZ_Pat_161	Inflamed_IBD	Anaerostipes_hadrus	Undetermined	TRUE
2024-10-17	302	M14	USZ_Pat_161	Inflamed_IBD	Anaerostipes_hadrus	Undetermined	TRUE
2024-10-17	303	M15	USZ_Pat_161	Inflamed_IBD	Anaerostipes_hadrus	Undetermined	TRUE
2024-10-17	304	M16	USZ_Pat_51	PBMCs_CRC	Anaerostipes_hadrus	Undetermined	FALSE	no melt curves
2024-10-17	305	M17	USZ_Pat_51	PBMCs_CRC	Anaerostipes_hadrus	Undetermined	FALSE	no melt curves
2024-10-17	306	M18	USZ_Pat_51	PBMCs_CRC	Anaerostipes_hadrus	26.4407	FALSE	no melt curves
2024-10-17	307	M19	USZ_Pat_52	PBMCs_CRC	Anaerostipes_hadrus	Undetermined	FALSE	no melt curves
2024-10-17	308	M20	USZ_Pat_52	PBMCs_CRC	Anaerostipes_hadrus	Undetermined	FALSE	no melt curves
2024-10-17	309	M21	USZ_Pat_52	PBMCs_CRC	Anaerostipes_hadrus	Undetermined	FALSE	no melt curves
2024-10-17	310	M22	NTC	Non_Template_Control	Anaerostipes_hadrus	Undetermined	TRUE
2024-10-17	311	M23	NTC	Non_Template_Control	Anaerostipes_hadrus	Undetermined	TRUE
2024-10-17	312	M24	NTC	Non_Template_Control	Anaerostipes_hadrus	Undetermined	TRUE
2024-10-17	313	N1	USZ_Pat_143	Inflamed_IBD	Bifidobacterium_adolescentis	Undetermined	TRUE
2024-10-17	314	N2	USZ_Pat_143	Inflamed_IBD	Bifidobacterium_adolescentis	Undetermined	TRUE
2024-10-17	315	N3	USZ_Pat_143	Inflamed_IBD	Bifidobacterium_adolescentis	Undetermined	TRUE
2024-10-17	316	N4	USZ_Pat_159	PBMCs_IBD	Bifidobacterium_adolescentis	Undetermined	TRUE
2024-10-17	317	N5	USZ_Pat_159	PBMCs_IBD	Bifidobacterium_adolescentis	Undetermined	TRUE
2024-10-17	318	N6	USZ_Pat_159	PBMCs_IBD	Bifidobacterium_adolescentis	Undetermined	TRUE
2024-10-17	319	N7	USZ_Pat_159	Non_Inflamed_IBD	Bifidobacterium_adolescentis	Undetermined	TRUE
2024-10-17	320	N8	USZ_Pat_159	Non_Inflamed_IBD	Bifidobacterium_adolescentis	Undetermined	TRUE
2024-10-17	321	N9	USZ_Pat_159	Non_Inflamed_IBD	Bifidobacterium_adolescentis	Undetermined	TRUE
2024-10-17	322	N10	USZ_Pat_161	PBMCs_IBD	Bifidobacterium_adolescentis	9.57068	FALSE	no melt curves
2024-10-17	323	N11	USZ_Pat_161	PBMCs_IBD	Bifidobacterium_adolescentis	Undetermined	FALSE	no melt curves
2024-10-17	324	N12	USZ_Pat_161	PBMCs_IBD	Bifidobacterium_adolescentis	Undetermined	FALSE	no melt curves
2024-10-17	325	N13	USZ_Pat_161	Inflamed_IBD	Bifidobacterium_adolescentis	Undetermined	TRUE
2024-10-17	326	N14	USZ_Pat_161	Inflamed_IBD	Bifidobacterium_adolescentis	Undetermined	TRUE
2024-10-17	327	N15	USZ_Pat_161	Inflamed_IBD	Bifidobacterium_adolescentis	Undetermined	TRUE
2024-10-17	328	N16	USZ_Pat_51	PBMCs_CRC	Bifidobacterium_adolescentis	9.83039	FALSE	no melt curves
2024-10-17	329	N17	USZ_Pat_51	PBMCs_CRC	Bifidobacterium_adolescentis	14.3182	FALSE	no melt curves
2024-10-17	330	N18	USZ_Pat_51	PBMCs_CRC	Bifidobacterium_adolescentis	15.1061	FALSE	no melt curves
2024-10-17	331	N19	USZ_Pat_52	PBMCs_CRC	Bifidobacterium_adolescentis	Undetermined	FALSE	no melt curves
2024-10-17	332	N20	USZ_Pat_52	PBMCs_CRC	Bifidobacterium_adolescentis	12.3843	FALSE	no melt curves
2024-10-17	333	N21	USZ_Pat_52	PBMCs_CRC	Bifidobacterium_adolescentis	Undetermined	FALSE	no melt curves
2024-10-17	334	N22	NTC	Non_Template_Control	Bifidobacterium_adolescentis	Undetermined	TRUE
2024-10-17	335	N23	NTC	Non_Template_Control	Bifidobacterium_adolescentis	Undetermined	TRUE
2024-10-17	336	N24	NTC	Non_Template_Control	Bifidobacterium_adolescentis	Undetermined	TRUE
2024-10-17	337	O1	USZ_Pat_143	Inflamed_IBD	Collinsella_aerofaciens	Undetermined	TRUE
2024-10-17	338	O2	USZ_Pat_143	Inflamed_IBD	Collinsella_aerofaciens	Undetermined	TRUE
2024-10-17	339	O3	USZ_Pat_143	Inflamed_IBD	Collinsella_aerofaciens	Undetermined	TRUE
2024-10-17	340	O4	USZ_Pat_159	PBMCs_IBD	Collinsella_aerofaciens	Undetermined	TRUE
2024-10-17	341	O5	USZ_Pat_159	PBMCs_IBD	Collinsella_aerofaciens	Undetermined	TRUE
2024-10-17	342	O6	USZ_Pat_159	PBMCs_IBD	Collinsella_aerofaciens	Undetermined	TRUE
2024-10-17	343	O7	USZ_Pat_159	Non_Inflamed_IBD	Collinsella_aerofaciens	Undetermined	TRUE
2024-10-17	344	O8	USZ_Pat_159	Non_Inflamed_IBD	Collinsella_aerofaciens	Undetermined	TRUE
2024-10-17	345	O9	USZ_Pat_159	Non_Inflamed_IBD	Collinsella_aerofaciens	Undetermined	TRUE
2024-10-17	346	O10	USZ_Pat_161	PBMCs_IBD	Collinsella_aerofaciens	11.2704	FALSE	no melt curves
2024-10-17	347	O11	USZ_Pat_161	PBMCs_IBD	Collinsella_aerofaciens	15.3782	FALSE	no melt curves
2024-10-17	348	O12	USZ_Pat_161	PBMCs_IBD	Collinsella_aerofaciens	17.9111	FALSE	no melt curves
2024-10-17	349	O13	USZ_Pat_161	Inflamed_IBD	Collinsella_aerofaciens	33.1028	TRUE
2024-10-17	350	O14	USZ_Pat_161	Inflamed_IBD	Collinsella_aerofaciens	34.7856	TRUE
2024-10-17	351	O15	USZ_Pat_161	Inflamed_IBD	Collinsella_aerofaciens	32.2131	TRUE
2024-10-17	352	O16	USZ_Pat_51	PBMCs_CRC	Collinsella_aerofaciens	Undetermined	FALSE	no melt curves
2024-10-17	353	O17	USZ_Pat_51	PBMCs_CRC	Collinsella_aerofaciens	15.3138	FALSE	no melt curves
2024-10-17	354	O18	USZ_Pat_51	PBMCs_CRC	Collinsella_aerofaciens	Undetermined	FALSE	no melt curves
2024-10-17	355	O19	USZ_Pat_52	PBMCs_CRC	Collinsella_aerofaciens	13.156	FALSE	no melt curves
2024-10-17	356	O20	USZ_Pat_52	PBMCs_CRC	Collinsella_aerofaciens	6.81474	FALSE	no melt curves
2024-10-17	357	O21	USZ_Pat_52	PBMCs_CRC	Collinsella_aerofaciens	Undetermined	FALSE	no melt curves
2024-10-17	358	O22	NTC	Non_Template_Control	Collinsella_aerofaciens	Undetermined	TRUE
2024-10-17	359	O23	NTC	Non_Template_Control	Collinsella_aerofaciens	Undetermined	TRUE
2024-10-17	360	O24	NTC	Non_Template_Control	Collinsella_aerofaciens	Undetermined	TRUE
2024-10-17	361	P1	USZ_Pat_143	Inflamed_IBD	Faecalibacterium_prausnitzii	Undetermined	TRUE
2024-10-17	362	P2	USZ_Pat_143	Inflamed_IBD	Faecalibacterium_prausnitzii	Undetermined	TRUE
2024-10-17	363	P3	USZ_Pat_143	Inflamed_IBD	Faecalibacterium_prausnitzii	Undetermined	TRUE
2024-10-17	364	P4	USZ_Pat_159	PBMCs_IBD	Faecalibacterium_prausnitzii	Undetermined	TRUE
2024-10-17	365	P5	USZ_Pat_159	PBMCs_IBD	Faecalibacterium_prausnitzii	Undetermined	TRUE
2024-10-17	366	P6	USZ_Pat_159	PBMCs_IBD	Faecalibacterium_prausnitzii	Undetermined	TRUE
2024-10-17	367	P7	USZ_Pat_159	Non_Inflamed_IBD	Faecalibacterium_prausnitzii	Undetermined	TRUE
2024-10-17	368	P8	USZ_Pat_159	Non_Inflamed_IBD	Faecalibacterium_prausnitzii	Undetermined	TRUE
2024-10-17	369	P9	USZ_Pat_159	Non_Inflamed_IBD	Faecalibacterium_prausnitzii	Undetermined	TRUE
2024-10-17	370	P10	USZ_Pat_161	PBMCs_IBD	Faecalibacterium_prausnitzii	Undetermined	FALSE	no melt curves
2024-10-17	371	P11	USZ_Pat_161	PBMCs_IBD	Faecalibacterium_prausnitzii	9.62183	FALSE	no melt curves
2024-10-17	372	P12	USZ_Pat_161	PBMCs_IBD	Faecalibacterium_prausnitzii	Undetermined	FALSE	no melt curves
2024-10-17	373	P13	USZ_Pat_161	Inflamed_IBD	Faecalibacterium_prausnitzii	Undetermined	TRUE
2024-10-17	374	P14	USZ_Pat_161	Inflamed_IBD	Faecalibacterium_prausnitzii	Undetermined	TRUE
2024-10-17	375	P15	USZ_Pat_161	Inflamed_IBD	Faecalibacterium_prausnitzii	Undetermined	TRUE
2024-10-17	376	P16	USZ_Pat_51	PBMCs_CRC	Faecalibacterium_prausnitzii	Undetermined	FALSE	no melt curves
2024-10-17	377	P17	USZ_Pat_51	PBMCs_CRC	Faecalibacterium_prausnitzii	Undetermined	FALSE	no melt curves
2024-10-17	378	P18	USZ_Pat_51	PBMCs_CRC	Faecalibacterium_prausnitzii	Undetermined	FALSE	no melt curves
2024-10-17	379	P19	USZ_Pat_52	PBMCs_CRC	Faecalibacterium_prausnitzii	Undetermined	FALSE	no melt curves
2024-10-17	380	P20	USZ_Pat_52	PBMCs_CRC	Faecalibacterium_prausnitzii	Undetermined	FALSE	no melt curves
2024-10-17	381	P21	USZ_Pat_52	PBMCs_CRC	Faecalibacterium_prausnitzii	Undetermined	FALSE	no melt curves
2024-10-17	382	P22	NTC	Non_Template_Control	Faecalibacterium_prausnitzii	Undetermined	TRUE
2024-10-17	383	P23	NTC	Non_Template_Control	Faecalibacterium_prausnitzii	Undetermined	TRUE
2024-10-17	384	P24	NTC	Non_Template_Control	Faecalibacterium_prausnitzii	Undetermined	TRUE
