## Supplemental Table 8 for "Blood-borne immune cells carry low biomass DNA remnants of microbes in patients with colorectal cancer or inflammatory bowel disease"

### Sheet: Sheet2
Supplemetary table 8: Signifcant correlation between statistically signifcant metabolites in serum from patients with CRC and statitically signifcant pathways results from function analysis of PBMCs non-metastatic metagenomic analysis
row	Metabolite name	column	cor	p
HMDB0000806	C14:0	serotonin and melatonin biosynthesis	0.519408	0.0392132
HMDB0134717	2-methyl-2-(4-methylpent-3-en-1-yl)-2H-chromen-8-ol	serotonin and melatonin biosynthesis	0.502125	0.0474807
HMDB0000672	Hexadecanedioic acid	serotonin and melatonin biosynthesis	0.609313	0.0122263
HMDB0034658	9-Acetoxyfukinanolide	serotonin and melatonin biosynthesis	0.68773	0.00323556
HMDB0038585	Somniferine	serotonin and melatonin biosynthesis	0.663907	0.00503867
HMDB0000806	C14:0	pyrimidine deoxyribonucleotides de novo biosynthesis III	0.519408	0.0392132
HMDB0134717	2-methyl-2-(4-methylpent-3-en-1-yl)-2H-chromen-8-ol	pyrimidine deoxyribonucleotides de novo biosynthesis III	0.502125	0.0474807
HMDB0000672	Hexadecanedioic acid	pyrimidine deoxyribonucleotides de novo biosynthesis III	0.609313	0.0122263
HMDB0034658	9-Acetoxyfukinanolide	pyrimidine deoxyribonucleotides de novo biosynthesis III	0.68773	0.00323556
HMDB0038585	Somniferine	pyrimidine deoxyribonucleotides de novo biosynthesis III	0.663907	0.00503867
HMDB0013751	Hydroxypyridine	fatty acid &beta;-oxidation V (unsaturated, odd number, di-isomerase-dependent)	0.499548	0.0488166
HMDB0000159	Phenylalanine	fatty acid &beta;-oxidation V (unsaturated, odd number, di-isomerase-dependent)	0.507405	0.0448287
HMDB0041026	Erinapyrone C	fatty acid &beta;-oxidation V (unsaturated, odd number, di-isomerase-dependent)	-0.513317	0.041992
HMDB0034658	9-Acetoxyfukinanolide	fatty acid &beta;-oxidation V (unsaturated, odd number, di-isomerase-dependent)	0.750301	0.000813595
HMDB0034662	Dihydrofukinolide	fatty acid &beta;-oxidation V (unsaturated, odd number, di-isomerase-dependent)	0.511912	0.0426536
HMDB0129391	{2-hydroxy-5-[3-(4-methoxy-1-benzofuran-5-yl)-3-oxopropanoyl]phenyl}oxidanesulfonic acid	fatty acid &beta;-oxidation V (unsaturated, odd number, di-isomerase-dependent)	0.505589	0.0457278
HMDB0133623	2-amino-4-({1-[(carboxymethyl)-C-hydroxycarbonimidoyl]-2-{[2-(hydroxymethyl)-3-oxo-1-phenylpropyl]sulfanyl}ethyl}-C-hydroxycarbonimidoyl)butanoic acid	fatty acid &beta;-oxidation V (unsaturated, odd number, di-isomerase-dependent)	0.554204	0.0259022
HMDB0038585	Somniferine	fatty acid &beta;-oxidation V (unsaturated, odd number, di-isomerase-dependent)	0.810676	0.000139422
HMDB0038449	Vomifoliol 9-[glucosyl-(1->4)-xylosyl-(1->6)-glucoside]	fatty acid &beta;-oxidation V (unsaturated, odd number, di-isomerase-dependent)	0.551071	0.026934
HMDB0034658	9-Acetoxyfukinanolide	L-N&delta;-acetylornithine biosynthesis	0.644708	0.00701235
HMDB0000348	3b,12a-Dihydroxy-5a-cholanoic acid	L-N&delta;-acetylornithine biosynthesis	-0.529124	0.0350695
HMDB0041323	Heteroartonin A	L-N&delta;-acetylornithine biosynthesis	-0.593706	0.0153211
HMDB0038585	Somniferine	L-N&delta;-acetylornithine biosynthesis	0.724857	0.00148945
HMDB0038449	Vomifoliol 9-[glucosyl-(1->4)-xylosyl-(1->6)-glucoside]	L-N&delta;-acetylornithine biosynthesis	0.512614	0.042322
HMDB0009050	PE(18:1(11Z)/P-18:1(11Z))	L-N&delta;-acetylornithine biosynthesis	0.616661	0.0109508
HMDB0013751	Hydroxypyridine	plasmalogen degradation	0.561578	0.0235933
HMDB0014483	Pyrazinamide	plasmalogen degradation	0.674111	0.0041876
HMDB0014616	Hexylcaine	plasmalogen degradation	-0.552016	0.0266197
HMDB0037543	(±)-(Z)-2-(5-Tetradecenyl)cyclobutanone	plasmalogen degradation	-0.531695	0.0340305
HMDB0034658	9-Acetoxyfukinanolide	plasmalogen degradation	0.659129	0.00548206
HMDB0040435	Dictyoquinazol A	plasmalogen degradation	-0.552599	0.0264272
HMDB0000901	Valproic acid glucuronide	plasmalogen degradation	0.632937	0.00849792
HMDB0000348	3b,12a-Dihydroxy-5a-cholanoic acid	plasmalogen degradation	-0.676724	0.00398935
HMDB0010331	Palmitoyl glucuronide	plasmalogen degradation	-0.511357	0.0429169
HMDB0011662	3-beta-Hydroxy-4-beta-methyl-5-alpha-cholest-7-ene-4-alpha-carboxylate	plasmalogen degradation	-0.522906	0.0376809
HMDB0033984	6-Deoxocastasterone	plasmalogen degradation	-0.508882	0.044107
HMDB0038585	Somniferine	plasmalogen degradation	0.605497	0.0129331
HMDB0003551	Carbamate	ketogenesis	0.624407	0.00972226
HMDB0005843	Allyl isothiocyanate	ketogenesis	0.583748	0.0175943
HMDB0062775	4-Vinylphenol sulfate	ketogenesis	0.780237	0.000362917
HMDB0031665	Daucic acid	ketogenesis	0.517578	0.0400329
HMDB0129376	3-(2H-1,3-benzodioxol-5-yl)-3-oxopropanoic acid	ketogenesis	0.583594	0.0176314
HMDB0029350	Geranyl 3-methylbutanoate	ketogenesis	0.852669	2.71186e-05
HMDB0060663	Isoniazid alpha-ketoglutaric acid	ketogenesis	0.648643	0.00656463
HMDB0003422	Boldione	ketogenesis	-0.502828	0.0471211
HMDB0029498	3''-Methoxyfukiic acid	ketogenesis	0.536535	0.0321386
HMDB0030373	Citrusinine II	ketogenesis	0.566051	0.022272
HMDB0010328	Tyramine glucuronide	ketogenesis	0.876739	8.31769e-06
HMDB0128108	3,5,6,7-tetrahydroxy-2-(4-hydroxy-3-methoxyphenyl)-8aH-chromen-8a-yl	ketogenesis	0.751166	0.000796075
HMDB0040461	1,5-Dibutyl methyl hydroxycitrate	ketogenesis	-0.512851	0.0422105
HMDB0013929	2-Oxoclopidogrel	ketogenesis	0.600224	0.0139621
HMDB0127795	2-(3,4-dihydroxyphenyl)-3-hydroxy-5-sulfino-3,4-dihydro-2H-1-benzopyran-7-olate	ketogenesis	0.583449	0.0176666
HMDB0001517	AICAR	ketogenesis	0.537548	0.0317528
HMDB0014952	Meloxicam	ketogenesis	0.735424	0.00116805
HMDB0030552	Thelephoric acid	ketogenesis	0.785934	0.000306952
HMDB0030756	13alpha-Hydroxydolineone	ketogenesis	0.773369	0.00044134
HMDB0060617	Penicilloic acid	ketogenesis	0.722772	0.00156067
HMDB0001013	Cotinine glucuronide	ketogenesis	0.641544	0.0073896
HMDB0060416	6-Thioinosine-5''-monophosphate	ketogenesis	0.556668	0.0251122
HMDB0135252	(4-{[2-methoxy-4-(prop-2-en-1-yl)phenoxy]carbonyl}phenyl)oxidanesulfonic acid	ketogenesis	0.565959	0.0222985
HMDB0014665	Metolazone	ketogenesis	0.528162	0.0354641
HMDB0125287	[3-(3,5,7-trihydroxy-4-oxo-3,4-dihydro-2H-1-benzopyran-2-yl)phenyl]oxidanesulfonic acid	ketogenesis	0.501007	0.0480566
HMDB0002269	Curcumin	ketogenesis	0.713081	0.00192897
HMDB0001032	Dehydroepiandrosterone sulfate	ketogenesis	0.652861	0.00611048
HMDB0001908	19-Hydroxy-PGE2	ketogenesis	0.694098	0.00285483
HMDB0036013	(R)-3,4-Dihydro-2-(4,8,12-trimethyl-3,7,11-tridecatrienyl)-2H-1-benzopyran-6-ol	ketogenesis	0.655202	0.00586939
HMDB0014038	N-Deisopropyl-fluvastatin	ketogenesis	0.708107	0.00214379
HMDB0036354	1-Pentenyl glucosinolate	ketogenesis	0.6159	0.0110779
HMDB0126660	6''-[(carboxymethyl)-C-hydroxycarbonimidoyl]-2'',3'',4,4'',5,6-hexahydroxy-[1,1''-biphenyl]-2-carboxylic acid	ketogenesis	0.790213	0.000269778
HMDB0014599	Cefalotin	ketogenesis	0.756169	0.000700694
HMDB0034876	Castaneiolide	ketogenesis	-0.570599	0.0209876
HMDB0062636	Thiamine(1+) Diphosphate(1-)	ketogenesis	0.616883	0.010914
HMDB0015244	Cefuroxime	ketogenesis	0.52401	0.037207
HMDB0038846	(-)-Epiafzelechin 3-gallate	ketogenesis	0.607414	0.0125741
HMDB0012557	13''-Carboxy-gamma-tocopherol	ketogenesis	0.530055	0.0346906
HMDB0041969	Oxazepam glucuronide	ketogenesis	0.746771	0.000888413
HMDB0001191	dUTP	ketogenesis	0.527898	0.0355733
HMDB0038244	Panaxatriol	ketogenesis	0.514556	0.0414153
HMDB0127256	{2-[5,7-dihydroxy-2-(4-hydroxyphenyl)-4-oxo-4H-chromen-8-yl]-4,5-dihydroxyoxan-3-yl}oxidanesulfonic acid	ketogenesis	0.608552	0.0123647
HMDB0000082	CTP	ketogenesis	0.569917	0.0211765
HMDB0000285	UTP	ketogenesis	0.571107	0.0208479
HMDB0112154	FAHFA(16:1(9Z)/5-O-16:0)	ketogenesis	0.571402	0.0207671
HMDB0038030	3,3'',5,5''-Tetrahydroxy-6,7-methyleneoxy-4''-methoxyflavone 3-glucuronide	ketogenesis	0.65152	0.00625206
HMDB0128723	2-amino-4-[(2-{[1-carboxy-2-(6,7-dimethoxy-2H-1,3-benzodioxol-5-yl)-2-hydroxyethyl]sulfanyl}-1-[(carboxymethyl)-C-hydroxycarbonimidoyl]ethyl)-C-hydroxycarbonimidoyl]butanoic acid	ketogenesis	0.771842	0.000460537

### Sheet: Sheet3
HMDB ids	label (bona fide)
HMDB0001659	Acetone
HMDB0000042	Acetatic acid
HMDB0003551	Carbamate
HMDB0002179	Peroxynitrite
HMDB0006853	Butynal
HMDB0034233	Butynol
HMDB0001167	Propenoic acid C3:1
HMDB0000246	Butanal
HMDB0034106	Methyl isothiocyanate
HMDB0000119	Glyoxylic acid
HMDB0000237	C3:0 (Propionic acid)
HMDB0000123	Glycine
HMDB0000115	Glycolate
HMDB0001505	Benzene
HMDB0013749	2-Methylfuran
HMDB0032330	Hydroxybutynal
HMDB0001184	Methyl propenyl ketone
HMDB0002039	Acetone cyanohydrin
HMDB0000549	Succinic aldehyde
HMDB0000243	Pyruvate
HMDB0000039	C4:0 (Butyric acid)
HMDB0000056	Alanine
HMDB0060458	Chloroallyl aldehyde
HMDB0000171	Lactate
HMDB0030299	Cibulins
HMDB0034168	Toluene
HMDB0000246	Butanal
HMDB0003012	Aniline
HMDB0000228	Phenol
HMDB0033112	Methylpyrazine
HMDB0013751	Hydroxypyridine
HMDB0032973	2,5-Dimethyl-1H-pyrrole
HMDB0032914	Furfural
HMDB0013742	C5:2
HMDB0003315	Cyclohexanone
HMDB0005843	Allyl isothiocyanate
HMDB0030276	Succinimide
HMDB0029387	Homoserine lactone
HMDB0012815	Pentanamide
HMDB0000718	Pentanoic acid
HMDB0002455	Pyruvate oxime
HMDB0000092	Aminobutanoic acid (ABA)
HMDB0000008	Hydroxybutanoic acid
HMDB0000187	Serine
HMDB0031520	Methylthioglycolic acid
HMDB0000139	D-Glyceric acid
HMDB0006115	Aromatic aldehyde
HMDB0000549	Succinic aldehyde
HMDB0029734	3-Ethylpyridine
HMDB0031317	Bis(methylthio)methane
HMDB0003364	Benzoquinone
HMDB0000243	Pyruvate
HMDB0001858	Benzyl alcohol
HMDB0001169	Aminophenol
HMDB0031334	Chlorohydrin
HMDB0000246	Butanal
HMDB0000957	Catechol
HMDB0003905	N-Acetylimidazole
HMDB0029721	2,3,5-Trimethylfuran
HMDB0003094	Pyrrole-2-carboxylic acid
HMDB0143414	(hydroxymethyl)carbamic acid
HMDB0000630	Cytosine
HMDB0031163	N-Acetyl-2,3-dihydro-1H-pyrrole
HMDB0000870	Histamine
HMDB0029717	2-Thiophenecarboxaldehyde
HMDB0000444	Furoic acid
HMDB0000300	Uracil
HMDB0001164	C6:2
HMDB0000562	Creatinine
HMDB0000257	Thiosulfate
HMDB0031859	2-Hydroxy-2,4-pentadienoic acid
HMDB0000453	Delta-Hexanolactone
HMDB0000323	Nitrosopiperidine
HMDB0003671	Heptanone
HMDB0000162	Proline
HMDB0031651	N-(3-Methylbutyl)acetamide
HMDB0000134	Fumarate
HMDB0000019	Ketovaline
HMDB0060496	Diacetylhydrazine
HMDB0032411	2-Methyl-1-methylthio-2-butene
HMDB0000162	Proline
HMDB0000535	Hexanoic acid
HMDB0000532	Aspartate semialdehyde
HMDB0000738	Indole
HMDB0000043	Valine; Betaine
HMDB0031522	Oxomalonic acid
HMDB0000202	Succinate
HMDB0030968	Benzofuran
HMDB0013742	C5:2
HMDB0033576	7-Azaindolizine
HMDB0060768	4-Hydroxymethylpyrazole
HMDB0000351	5-Hydroxypentanoic acid
HMDB0002362	L-2,4-Diaminobutanoic acid
HMDB0029579	Diisopropyl sulfide
HMDB0000043	Valine; Betaine
HMDB0062270	1,2-Diacylglycerol-LD-PI-pool
HMDB0000167	Threonine
HMDB0001368	Mercaptopyruvic acid
HMDB0000337	Tetrose
HMDB0004072	Phenylacetaldehyde
HMDB0037134	(1-Methylethenyl)pyrazine
HMDB0004461	Benzamide
HMDB0001870	Benzoate
HMDB0001406	Nicotinamide
HMDB0002994	Erythritol
HMDB0031529	3-Methyl-2-butene-1-thiol
HMDB0029306	Phenylethyl alcohol
HMDB0014483	Pyrazinamide
HMDB0029300	Anisidine
HMDB0000092	Aminobutanoic acid (ABA)
HMDB0000251	Taurine
HMDB0059882	Benzyl chloride
HMDB0013674	Pyrogallic acid
HMDB0029582	Toluene-cis-dihydrodiol
HMDB0013809	Sulcatone
HMDB0060659	5-Amino-4-imidazole carboxylate
HMDB0059634	I(-)
HMDB0031303	Dihydro-4,4-dimethyl-2,3-furandione
HMDB0034260	2,2-Dihydroperoxypropane
HMDB0029730	2-Ethyl-4-methylthiazole
HMDB0000079	Dihydrothymine
HMDB0029165	Ethyl tiglate
HMDB0001140	1-Octanal
HMDB0041861	Cyanuric acid
HMDB0000267	Oxoproline
HMDB0000070	Pipecolate
HMDB0000620	Itaconate
HMDB0000408	4-Methyl-2-oxopentanoate
HMDB0000666	Ethyl isovalerate
HMDB0002064	N-Acetylputrescine
HMDB0000725	5-Aminolevulinic acid
HMDB0000466	3-Methylindole
HMDB0031163	N-Acetyl-2,3-dihydro-1H-pyrrole
HMDB0000172	(Iso)Leucine
HMDB0000576	Glutarate
HMDB0000026	Asparagine
HMDB0000214	Ornithine
HMDB0000191	Aspartate
HMDB0004094	Mandelonitrile
HMDB0033172	3-Methylpyrrolo[1,2-a]pyrazine
HMDB0031658	Hydroxy-valine
HMDB0040058	(±)-2-Propylthiazolidine
HMDB0000156	Malate
HMDB0038974	3,3-Dimethyl-1,2-dithiolane
HMDB0000421	Deoxyribose
HMDB0029639	Indan-1-ol
HMDB0033154	5,6,7,8-Tetrahydroquinoxaline
HMDB0032478	1,2,6-Hexanetriol
HMDB0032930	Benzothiazole
HMDB0032931	2-Benzoxazolol
HMDB0000034	Adenine
HMDB0001250	2-Phenylacetamide
HMDB0032744	Proxan
HMDB0000613	Threonate
HMDB0031160	1-Pentanesulfenothioic acid
HMDB0000157	Hypoxanthine
HMDB0000209	Phenyl acetate
HMDB0003152	N-Methylnicotinamide
HMDB0029667	4-Propylphenol
HMDB0000875	Anthranilate
HMDB0000306	Tyramine
HMDB0000301	Urocanate
HMDB0004284	3-Methoxybenzyl alcohol
HMDB0000535	Hexanoic acid
HMDB0013824	Isophorone
HMDB0012234	4-Amino-5-hydroxymethyl-2-methylpyrimidine
HMDB0040236	3,4-Diethylthiophene
HMDB0032373	3-Mercapto-2-methyl-1-butanol
HMDB0030957	(3Z,6Z)-3,6-Nonadien-1-ol
HMDB0001096	Carbamoyl phosphate
HMDB0030324	Tropine
HMDB0033551	4-Oxocyclohexanecarboxylate
HMDB0002994	Erythritol
HMDB0032860	1-Methylnaphthalene
HMDB0000392	Cycloheptanecarboxylic acid
HMDB0032493	5-(2-Hydroxyethyl)-4-methylthiazole
HMDB0000894	2-Hydroxymethylclavam
HMDB0033115	6-Methylquinoline
HMDB0004827	(E)-4-(Trimethylammonio)but-2-enoate
HMDB0000393	2,3-Dimethylmaleate
HMDB0006215	2-Naphthol
HMDB0033178	5-Methylquinoxaline
HMDB0001988	trans-4-Hydroxycyclohexanecarboxylate
HMDB0060385	4-Amino-1-piperidinecarboxylic acid
HMDB0038140	Santene
HMDB0000482	Octanoic acid
HMDB0001552	2-Oxoglutaramate
HMDB0029737	3-Methyleneoxindole
HMDB0000730	4-Acetamidobutanoate
HMDB0003464	4-Guanidinobutanoate
HMDB0006831	3-Dehydroxycarnitine
HMDB0039828	4-Mercapto-5-methyl-3(2H)-thiophenone
HMDB0031832	Methyl methanethiosulfonate
HMDB0000208	Oxoglutarate
HMDB0032431	5-Methyl-2-thiophenecarboxaldehyde
HMDB0000422	2-Methylglutaric acid
HMDB0000641	Glutamine
HMDB0002207	3-Hydroxyisoheptanoic acid
HMDB0006779	Indole-5,6-quinone
HMDB0000148	Glutamate
HMDB0029449	(2R,3R,4R)-2-Amino-4-hydroxy-3-methylpentanoic acid
HMDB0000426	Hydroxyglutarate
HMDB0000567	Cinnamate
HMDB0000227	Mevalonate
HMDB0037621	4-Methyl-4-(methylthio)-2-pentanone
HMDB0002214	Cuminaldehyde
HMDB0029165	Ethyl tiglate
HMDB0004058	5,6-Dihydroxyindole
HMDB0030175	Venoterpine
HMDB0042032	Thiodiacetic acid
HMDB0001587	Phenylglyoxylic acid
HMDB0000620	Itaconate
HMDB0000098	Pentose
HMDB0031370	2-[(Methylthio)methyl]-2-butenal
HMDB0000764	Hydrocinnamic acid
HMDB0013704	6-Methylnicotinamide
HMDB0001878	Thymol
HMDB0034413	1,2-Benzisothiazol-3(2H)-one
HMDB0001859	Acetaminophen
HMDB0000292	Xanthine
HMDB0000020	p-Hydroxyphenylacetic acid
HMDB0032712	1,4-Undecadiene
HMDB0001476	3-Hydroxyanthranilic acid
HMDB0013253	N-Acetylhistamine
HMDB0034580	psi-Pelletierine
HMDB0000152	Gentisic acid
HMDB0031302	C9:2
HMDB0002916	4-Nitrocatechol
HMDB0032930	Benzothiazole
HMDB0000177	Histidine
HMDB0030353	Arecoline
HMDB0000578	2,5-Furandicarboxylic acid
HMDB0000156	Malate
HMDB0038974	3,3-Dimethyl-1,2-dithiolane
HMDB0000226	Orotate
HMDB0029610	Ascladiol
HMDB0000613	Threonate
HMDB0000544	5-Hydroxymethyl-4-methyluracil
HMDB0004362	C9:1
HMDB0003352	Menthol
HMDB0001241	2-Aminomuconic acid
HMDB0000459	3-Methylcrotonylglycine
HMDB0014447	Tranexamic Acid
HMDB0031210	Zymonic acid
HMDB0000528	Dihydroorotate
HMDB0000462	Allantoin
HMDB0000635	Isopropylmaleate
HMDB0031314	Benzyl methyl sulfide
HMDB0032861	2-Methoxynaphthalene
HMDB0029667	4-Propylphenol
HMDB0000451	cis-4-Hydroxycyclohexylacetic acid
HMDB0000798	Oenanthic ether
HMDB0029433	L-2-Amino-4-methylenepentanedioic acid
HMDB0001190	Indoleacetaldehyde
HMDB0000339	2-Methylbutyrylglycine
HMDB0000991	DL-2-Aminooctanoic acid
HMDB0036807	(2-Furanylmethyl) methyl disulfide
HMDB0000225	Oxoadipate
HMDB0030412	Tricholomic acid
HMDB0032384	2-Methyl-(3 or 5 or 6)-(methylthio)pyrazine (mixture of isomers)
HMDB0000555	Pimelate
HMDB0000486	Propylhydroxypentanoic acid
HMDB0002038	Methyl-Lys
HMDB0002467	Formyl-Asp
HMDB0033764	Erucin
HMDB0002285	2-Indolecarboxylic acid
HMDB0001280	2-Aminomuconate semialdehyde
HMDB0034888	4-Acetylimidazo[4,5-c]pyridine
HMDB0000510	Aminoadipate
HMDB0003840	Phosphoroselenoic acid
HMDB0038379	1-Piperazinecarbodithioic acid
HMDB0000321	Hydroxyadipate
HMDB0001297	1-Ethyl-2-benzimidazolinone
HMDB0059918	Cymarose
HMDB0031208	1-Phenyl-1-pentanone
HMDB0033585	Acesulfame
HMDB0001890	Acetylcysteine
HMDB0038445	1-Isothiocyanato-2-phenylethane
HMDB0032927	Quindoxin
HMDB0032493	5-(2-Hydroxyethyl)-4-methylthiazole
HMDB0001424	3-Methyldioxyindole
HMDB0011727	Amino-dideoxy-hexose
HMDB0037176	2-Ethyl-2,5-dihydro-4,5-dimethylthiazole
HMDB0000473	6-Dimethylaminopurine
HMDB0062570	Erythro-5-hydroxy-L-lysinium(1+)
HMDB0031208	1-Phenyl-1-pentanone
HMDB0000205	Coumarate
HMDB0000393	2,3-Dimethylmaleate
HMDB0000174	Deoxyhexose
HMDB0033050	Butyl isopropyl disulfide
HMDB0000329	Cumate
HMDB0012246	Fenuron
HMDB0029653	1-(1-Methoxy-1-methylethyl)-4-methylbenzene
HMDB0041820	8-Oxoguanine
HMDB0003454	4-Pyridoxolactone
HMDB0001552	2-Oxoglutaramate
HMDB0000159	Phenylalanine
HMDB0002107	Phthalate
HMDB0000393	2,3-Dimethylmaleate
HMDB0034394	S-Propyl 1-propanesulfinothioate
HMDB0001886	Methylxanthine
HMDB0000375	3-(3-Hydroxyphenyl)propanoic acid
HMDB0038183	3-(4-Methyl-3-pentenyl)thiophene
HMDB0000159	Phenylalanine
HMDB0037621	4-Methyl-4-(methylthio)-2-pentanone
HMDB0004586	C10:3
HMDB0030002	(-)-Nopol
HMDB0030524	2(3H)-Benzothiazolethione
HMDB0006462	Homocysteinesulfinic acid
HMDB0003584	Taurocyamine
HMDB0001545	Pyridoxal
HMDB0029873	(S)-Spinacine
HMDB0000022	3-Methoxytyramine
HMDB0000263	Phosphoenolpyruvate
HMDB0000289	Urate
HMDB0000130	Homogentisate
HMDB0000439	L-2,3-Dihydrodipicolinate
HMDB0039817	Dihydro-4,6-dimethyl-4H-1,3,5-dithiazine
HMDB0000001	Methyl-His
HMDB0062696	Pyridoxaminium(1+)
HMDB0038321	Homoarecoline
HMDB0005807	Gallic acid
HMDB0040590	Benzyl methyl disulfide
HMDB0000956	Tartaric acid
HMDB0001553	2-Oxo-4-methylthiobutanoic acid
HMDB0032412	Methyl beta-naphthyl ketone
HMDB0030471	1,4-Ipomeadiol
HMDB0032420	2-(4-Methyl-5-thiazolyl)ethyl formate
HMDB0029432	(S)C(S)S-S-Methylcysteine sulfoxide
HMDB0012289	Tetrahydrodipicolinate
HMDB0002099	6-Methyladenine
HMDB0001892	Menadione
HMDB0000020	p-Hydroxyphenylacetic acid
HMDB0000341	2-Octenedioic acid
HMDB0000199	Ribitol
HMDB0036188	Tetrahydrofurfuryl butyrate
HMDB0040284	1,2-Dihydro-1,1,6-trimethylnaphthalene
HMDB0030944	Cystophorene
HMDB0000511	Decanoic acid (FA10:0)
HMDB0000842	2-Quinolinecarboxylic acid
HMDB0006488	Acetyl-Glu-semialdehyde
HMDB0032887	1,3-Dimethyl-8-isoquinolinol
HMDB0000701	Acetyl-Leu
HMDB0060015	Phenol sulfate
HMDB0006240	Indole-acetamide
HMDB0000837	Suberic acid
HMDB0003357	Acetylornithine
HMDB0031513	(±)-3-Hydroxynonanoic acid
HMDB0013287	Ne,Ne dimethyllysine
HMDB0013223	Muscarine
HMDB0031577	Berteroin
HMDB0000812	Acetyl-Asp
HMDB0000197	Indole-3-acetate
HMDB0000044	Hexuronic acid; Ascorbate
HMDB0029699	Ethyl cinnamate
HMDB0002706	Canavanine
HMDB0000259	Serotonin
HMDB0000837	Suberic acid
HMDB0031569	4-Methyl-1-phenyl-2-pentanone
HMDB0038444	1-Isothiocyanato-3-phenylpropane
HMDB0001855	5-Hydroxytryptophol
HMDB0035360	Anthopleurine
HMDB0031162	3,3''-Thiobispropanoic acid
HMDB0000150	Glucono-lactone
HMDB0031714	Methylthiomethyl 2-methylbutanethiolate
HMDB0029684	Melizame
HMDB0002040	4-Methoxycinnamic acid
HMDB0000635	Isopropylmaleate
HMDB0033789	Digitalose
HMDB0029569	Dibutyl disulfide
HMDB0041608	Methional diethyl acetal
HMDB0014956	Propofol
HMDB0029415	S-Carboxymethyl-Cys
HMDB0031576	(E)-4-Isothiocyanato-1-(methylthio)-1-butene
HMDB0000714	Hippurate
HMDB0014523	Mexiletine
HMDB0031671	2,4,6-Trimethyl-1,3,5-trithiane
HMDB0000122	Hexose
HMDB0001860	Theophylline
HMDB0030007	2,2,7,7-Tetramethyl-1,6-dioxaspiro[4.4]nona-3,8-diene
HMDB0000486	Propylhydroxypentanoic acid
HMDB0031181	(3Z,6Z,9Z)-3,6,9-Dodecatrien-1-ol
HMDB0006954	2-Methyl-3-hydroxy-5-formylpyridine-4-carboxylate
HMDB0002467	Formyl-Asp
HMDB0033764	Erucin
HMDB0014797	Acamprosate
HMDB0000158	Tyrosine
HMDB0001970	3-Methyluric acid
HMDB0000118	Homovanillic acid
HMDB0000321	Hydroxyadipate
HMDB0034426	(-)-1-Methylpropyl 1-propenyl disulfide
HMDB0030006	Geranyl formate
HMDB0031020	Geosmin
HMDB0029723	Saccharin
HMDB0000017	4-Pyridoxate
HMDB0038445	1-Isothiocyanato-2-phenylethane
HMDB0000068	L-Adrenaline
HMDB0035196	Harman
HMDB0001297	1-Ethyl-2-benzimidazolinone
HMDB0015239	Acetyltropine
HMDB0001001	Nicotine
HMDB0030097	5-Hydroxyisourate
HMDB0001866	3,4-Dihydroxymandelate
HMDB0001490	7-Methyl-2-hydroxy-6-oxoocta-2,4-dienoate
HMDB0000284	Choline-P
HMDB0036117	5-exo-Hydroxy-1,2-campholide
HMDB0061384	N-(3-acetamidopropyl)pyrrolidin-2-one
HMDB0031062	Citronellyl formate
HMDB0031019	Dodecylaldehyde
HMDB0001330	2-Amino-3-carboxymuconic acid semialdehyde
HMDB0032580	4-Hydroxybenzyl isothiocyanate
HMDB0006348	Pseudoecgonine
HMDB0041026	Erinapyrone C
HMDB0032708	1-Naphthaleneacetic acid
HMDB0030988	5-(2-Methylpropyl)tetrahydro-2-oxo-3-furancarboxylic acid
HMDB0010724	3-Oxodecanoic acid
HMDB0000947	Undecanoic acid
HMDB0011626	Dodecanol
HMDB0000734	Indoleacrylic acid
HMDB0015496	Amrinone
HMDB0013010	N-Heptanoylglycine
HMDB0011635	p-Cresol sulfate
HMDB0000784	Azelaic acid
HMDB0004823	Lanthionine ketimine
HMDB0000715	Kynurenic acid
HMDB0031574	1-Isothiocyanato-6-(methylthio)hexane
HMDB0000590	Acetyl-Glu
HMDB0094703	Propanoic acid, 2-(methoxyimino)-, trimethylsilyl ester
HMDB0059724	Pyrocatechol sulfate
HMDB0012710	3-Dehydroquinate
HMDB0032234	2,5-Dimethyl-3-furanthiol acetate
HMDB0032259	Ethyl 4-(acetylthio)butyrate
HMDB0031173	6-Hydroxy-1H-indole-3-acetamide
HMDB0000325	3-Hydroxysuberic acid
HMDB0012286	S-Prenyl-L-cysteine
HMDB0006029	N-Acetylglutamine
HMDB0030905	C15:5
HMDB0004095	5-Methoxytryptamine
HMDB0000784	Azelaic acid
HMDB0061173	p-Chlorobenzenesulfonamide
HMDB0031769	Carbendazim
HMDB0038443	1-Isothiocyanato-4-phenylbutane
HMDB0031173	6-Hydroxy-1H-indole-3-acetamide
HMDB0031346	Calystegine C1
HMDB0006468	4-Hydroxydebrisoquine
HMDB0032346	(+/-)-Isobutyl 3-methylthiobutyrate
HMDB0036604	N-Methylcalystegine B2
HMDB0000094	(Iso)Citrate
HMDB0003072	Quinic acid
HMDB0031710	1,9-Nonanedithiol
HMDB0031571	C12:4
HMDB0000821	Phenylacetylglycine
HMDB0003626	(R)-N-Methylsalsolinol
HMDB0129377	2-(2H-1,3-benzodioxol-5-yl)-2-oxoacetic acid
HMDB0000127	Hexuronate
HMDB0000537	trans-Ferulic acid
HMDB0003070	Shikimate
HMDB0001867	4-Aminohippuric acid
HMDB0029915	D-4-O-Methyl-myo-inositol
HMDB0037295	3-[(2-Mercapto-1-methylpropyl)thio]-2-butanol
HMDB0031517	(R)-3-Hydroxy-5-phenylpentanoic acid
HMDB0000837	Suberic acid
HMDB0014018	4-Hydroxypropofol
HMDB0031846	Geranylacetone
HMDB0000840	Salicyluric acid
HMDB0128930	3-methyl-4-(sulfooxy)but-2-enoic acid
HMDB0000565	Hexonic acid
HMDB0001857	1,3-Dimethyluric acid
HMDB0032852	2-(Ethylamino)-4,5-dihydroxybenzamide
HMDB0028696	Ala-Ser
HMDB0040241	1-(2-Thienyl)-1-heptanone
HMDB0032378	Methionyl butyrate
HMDB0036226	2,6-Dimethoxy-4-propylphenol
HMDB0030867	Dihydro-5-(2-octenyl)-2(3H)-furanone
HMDB0032247	(Z)-4-Dodecenal
HMDB0033179	N-(4-hydroxyphenyl)ethoxycarbothioamide
HMDB0040612	4-Acetyl-2(3H)-benzoxazolone
HMDB0033188	3-Amino-1-methyl-5H-pyrido[4,3-b]indole
HMDB0040241	1-(2-Thienyl)-1-heptanone
HMDB0004063	Metanephrine
HMDB0130847	2-[(sulfooxy)methyl]butanoic acid
HMDB0030000	Bissulfine
HMDB0014480	Nitrofurazone
HMDB0000291	Vanillylmandelic acid
HMDB0000150	Glucono-lactone
HMDB0015188	Mimosine
HMDB0004400	5-Acetylamino-6-amino-3-methyluracil
HMDB0004998	Guaifenesin
HMDB0014526	Tacrine
HMDB0035180	(6E,8E)-4,6,8-Megastigmatriene
HMDB0036648	7-Isopropyl-1,4-dimethylazulene
HMDB0000529	C12:1
HMDB0014331	Cevimeline
HMDB0014606	Metharbital
HMDB0006406	Ecgonine methyl ester
HMDB0062775	4-Vinylphenol sulfate
HMDB0014738	Monobenzone
HMDB0029838	Harmalol
HMDB0000603	cis-4-Decenedioic acid
HMDB0032662	(S)-9-Hydroxy-10-undecenoic acid
HMDB0000638	Dodecanoic acid (FA12:0)
HMDB0000731	Sulfo-Cys
HMDB0240212	(alpha-keto-dimethyl-delta-N,N-Dimethylguanidynol) valeric acid
HMDB0000832	Capryloylglycine
HMDB0062551	4-ethylphenylsulfate
HMDB0032706	(2-Naphthalenyloxy)acetic acid
HMDB0062666	Triethylene Glycol Monomethyl Ether
HMDB0061017	1-Pyrimidinylpiperazine
HMDB0032306	Diethyl oxalpropionate
HMDB0030816	6-Acetyl-2,2-dimethyl-2H-1-benzopyran
HMDB0014989	Dacarbazine
HMDB0000792	Sebacic acid
HMDB0035707	(6alpha,7alpha,10alpha)-1(5),3-Aromadendradiene
HMDB0002015	Cystathionine ketimine
HMDB0002205	L-Homocysteic acid
HMDB0002096	3-Indolebutyric acid
HMDB0013318	Tryptophanamide
HMDB0060013	O-methoxycatechol-O-sulphate
HMDB0031665	Daucic acid
HMDB0029456	Amyl 2-furoate
HMDB0011162	L-beta-aspartyl-L-alanine
HMDB0033303	Anofinic acid
HMDB0000929	Tryptophan
HMDB0041842	Bufotenin
HMDB0061384	N-(3-acetamidopropyl)pyrrolidin-2-one
HMDB0000792	Sebacic acid
HMDB0033217	(2xi,6xi)-7-Methyl-3-methylene-1,2,6,7-octanetetrol
HMDB0014474	Ethambutol
HMDB0000671	Indolelactic acid
HMDB0059752	5-Sulfoxymethylfurfural
HMDB0033995	Methyl (Z)-5-(5-methyl-2-thienyl)-2-penten-4-ynoate
HMDB0000881	Xanthurenic acid
HMDB0029466	Eugenitol
HMDB0033584	Diethyl tartrate
HMDB0000671	Indolelactic acid
HMDB0030762	Ethyl trans-p-methoxycinnamate
HMDB0001872	Ibuprofen
HMDB0010724	3-Oxodecanoic acid
HMDB0041445	Agrocybenine
HMDB0033553	3-[(3-Methylbutyl)nitrosoamino]-2-butanone
HMDB0013825	4-(1,1,3,3-Tetramethylbutyl)-phenol
HMDB0033136	2-Amino-4-hydroxy-6-pteridinecarboxylic acid
HMDB0000001	Methyl-His
HMDB0000512	Acetyl-Phe
HMDB0015319	Ciclopirox
HMDB0032653	(Z)-[3-(Methylsulfinyl)-1-propenyl] 2-propenyl disulfide
HMDB0129376	3-(2H-1,3-benzodioxol-5-yl)-3-oxopropanoic acid
HMDB0006357	cis-2-Methylaconitate
HMDB0032289	Furfuryl propyl disulfide
HMDB0029867	Isoelemicin
HMDB0031821	1,2-Diphenylcyclobutane
HMDB0029668	Eremopetasinorol
HMDB0000735	Hydroxyphenylacetylglycine
HMDB0000590	Acetyl-Glu
HMDB0060384	4-Acetamido-2-amino-6-nitrotoluene
HMDB0028731	Amidino-Glu
HMDB0036031	Labienoxime
HMDB0011714	Vanilpyruvic acid
HMDB0012710	3-Dehydroquinate
HMDB0037815	5-(Methylthio)-2-[(methylthio)methyl]-2-pentenal
HMDB0032797	Jasmonic acid
HMDB0034276	L,L-Cyclo(leucylprolyl)
HMDB0013113	1-Undecanol
HMDB0030425	C13:2
HMDB0032525	Tetradec-2-enal
HMDB0125210	2-oxo-3-(3,4,5-trihydroxyphenyl)propanoic acid
HMDB0013696	Urolithin B
HMDB0000913	Vanillactic acid
HMDB0003072	Quinic acid
HMDB0033750	D-Glycero-D-galacto-heptitol
HMDB0028843	Glycyl-Histidine
HMDB0059744	3,4-Methyleneazelaic acid
HMDB0029388	Cucurbic acid
HMDB0059902	2,6-Diisopropylnaphthalene
HMDB0031017	10-Undecenyl acetate
HMDB0030924	2-Tetradecanone
HMDB0000682	Indoxyl sulfate
HMDB0135284	{[(2E)-3-phenylprop-2-en-1-yl]oxy}sulfonic acid
HMDB0034965	1-Methyl-3-(2-thiazolyl)-1H-indole
HMDB0012111	(+)-(1R,2R)-1,2-Diphenylethane-1,2-diol
HMDB0030984	5-Hexyltetrahydro-2-oxo-3-furancarboxylic acid
HMDB0010727	3-Oxododecanoic acid
HMDB0000910	C13:0
HMDB0000114	Glycerylphosphorylethanolamine
HMDB0032888	Acetyl vitamin K5
HMDB0013279	N-Nonanoylglycine
HMDB0029837	Nb-Acetyl-Nb-methyltryptamine
HMDB0029741	2-Isopropyl-3,5-dimethoxy-6-methylpyrazine
HMDB0000888	Undecanedioic acid
HMDB0031736	2-Hexyl-3-phenyl-2-propenal
HMDB0000387	3-Hydroxydodecanoic acid
HMDB0013839	N-Desmethylaminopyrine
HMDB0013124	Propenoylcarnitine
HMDB0011725	5-Sulfosalicylic acid
HMDB0128930	3-methyl-4-(sulfooxy)but-2-enoic acid
HMDB0000350	3-Hydroxysebacic acid
HMDB0094658	1-[2-Methyl-3-(methylthio) allyl]cyclohex-2-enol
HMDB0014515	Meprobamate
HMDB0002004	5-Methoxydimethyltryptamine
HMDB0038441	1-Isothiocyanato-7-(methylsulfinyl)heptane
HMDB0032424	2-(4-Methyl-5-thiazolyl)ethyl propionate
HMDB0060827	ID11614
HMDB0000210	Pantothenic acid
HMDB0038967	1-Propenyl 1-(1-propenylthio)propyl disulfide
HMDB0041942	N-Acetyl-S-(N-methylcarbamoyl)cysteine
HMDB0014888	Prilocaine
HMDB0062182	N-lactoyl-Methionine
HMDB0038441	1-Isothiocyanato-7-(methylsulfinyl)heptane
HMDB0000212	N-Acetylgalactosamine
HMDB0000389	2''-Deoxysepiapterin
HMDB0015299	Procarbazine
HMDB0033041	1-(1-Propenylthio)propyl propyl disulfide
HMDB0010325	Ethyl glucuronide
HMDB0002056	Monoisobutyl phthalic acid
HMDB0032121	Annuionone B
HMDB0060678	3-Hydroxymonoethylglycinexylidide
HMDB0028690	Alanyl-Isoleucine
HMDB0035593	Rishitin
HMDB0004305	Farnesol
HMDB0013316	Tridecanol
HMDB0000866	N-Acetyl-L-tyrosine
HMDB0015168	Cerulenin
HMDB0000832	Capryloylglycine
HMDB0030680	Diplosporin
HMDB0041008	1-Methyl-6-phenyl-1H-imidazo[4,5-b]pyridin-2-amine
HMDB0040005	2,3,5-Trimethyl-6-[4-(methylthio)butyl]pyrazine
HMDB0029670	Epoxyeremopetasinorol
HMDB0000560	Goshuyic acid
HMDB0030290	Cuscohygrine
HMDB0014474	Ethambutol
HMDB0031111	5,10-Pentadecadien-1-ol
HMDB0014925	Aciclovir
HMDB0001904	3-Nitrotyrosine
HMDB0011105	5-Acetylamino-6-formylamino-3-methyluracil
HMDB0000033	Carnosine
HMDB0037158	3-[(2-Methyl-3-furanyl)thio]-4-heptanone
HMDB0040705	Allixin
HMDB0014457	Pentobarbital
HMDB0031740	Methyl dihydrojasmonate
HMDB0031041	(8E,15E)-1,8,15-Heptadecatriene-11,13-diyne
HMDB0030644	delta-Amorphene
HMDB0000499	C14:1
HMDB0000014	Deoxycytidine
HMDB0135289	{4-[(1E)-3-oxoprop-1-en-1-yl]phenyl}oxidanesulfonic acid
HMDB0029735	5-Ethynyl-5''-(1-propynyl)-2,2''-bithiophene
HMDB0125223	2-oxo-3-(2,3,4,5-tetrahydroxyphenyl)propanoic acid
HMDB0133620	{[(2E)-2-methyl-3-phenylprop-2-en-1-yl]oxy}sulfonic acid
HMDB0129376	3-(2H-1,3-benzodioxol-5-yl)-3-oxopropanoic acid
HMDB0125034	2-(2,3,5-trihydroxy-4-methoxyphenyl)propanoic acid
HMDB0034759	Methyl 5-(1-Propynyl)-2-thiophenepropanoate
HMDB0038791	2,4,6-Triethyl-1,3,5-oxadithiane
HMDB0004224	Hydroxy-Arg
HMDB0033584	Diethyl tartrate
HMDB0000012	Deoxyuridine
HMDB0015023	Pemirolast
HMDB0032496	Propyl propane thiosulfonate
HMDB0029968	Ethyl beta-D-glucopyranoside
HMDB0000933	Traumatic acid
HMDB0062236	5S,6S-epoxy-15R-hydroxy-ETE
HMDB0000806	C14:0
HMDB0001128	5-Phosphoribosylamine
HMDB0014732	Amiloride
HMDB0029384	4-Hydroxycitrulline
HMDB0060664	Isoniazid pyruvate
HMDB0028739	Asparaginyl-Proline
HMDB0013267	N-Decanoylglycine
HMDB0041947	N1,N8-Diacetylspermidine
HMDB0032367	11-Hydroxy-9-tridecenoic acid
HMDB0127980	(4-ethenyl-2-methoxyphenyl)oxidanesulfonic acid
HMDB0062720	Thymol Sulfate
HMDB0061143	Hydralazine pyruvate hydrazone
HMDB0003219	Sedoheptulose
HMDB0001923	Naproxen
HMDB0037942	(1xi,3xi)-1,2,3,4-Tetrahydro-1-methyl-beta-carboline-3-carboxylic acid
HMDB0041448	Dicyclohexyl disulfide
HMDB0000623	Dodecanedioic acid
HMDB0015377	Isocarboxazid
HMDB0041646	2,4-Dihydroxyacetophenone 5-sulfate
HMDB0028776	Cysteinyl-Hydroxyproline
HMDB0032660	(2Z,4''Z)-2-(5-Methylthio-4-penten-2-ynylidene)-1,6-dioxaspiro[4.4]non-3-ene
HMDB0033349	Casimiroin
HMDB0040055	Ethyl 3-[(2-furanylmethyl)thio]propanoate
HMDB0030016	Valerenic acid
HMDB0014426	Lidocaine
HMDB0014841	Methazolamide
HMDB0014427	Pamidronate
HMDB0124934	6-(acetyloxy)-3,4,5-trihydroxyoxane-2-carboxylic acid
HMDB0015037	Didanosine
HMDB0037683	Ethyl vanillin isobutyrate
HMDB0034462	Heptyl 4-hydroxybenzoate
HMDB0000888	Undecanedioic acid
HMDB0002352	Capsidiol
HMDB0037848	N-(1-Deoxy-1-fructosyl)glycine
HMDB0013639	8-[(Aminomethyl)sulfanyl]-6-sulfanyloctanoic acid
HMDB0000238	Sepiapterin
HMDB0028982	Methionyl-Serine
HMDB0013067	Salsoline-1-carboxylate
HMDB0039494	Benzoylmalic acid
HMDB0002511	3,4,5-Trimethoxycinnamic acid
HMDB0062295	15(R)-hydroperoxy-EPE
HMDB0029700	Cinnamyl benzoate
HMDB0014562	Secobarbital
HMDB0038256	Geranyl acetoacetate
HMDB0029350	Geranyl 3-methylbutanoate
HMDB0034181	3-Methylcyclopentadecanone
HMDB0033071	Propyl 1-(propylsulfinyl)propyl disulfide
HMDB0029954	D-glycero-L-galacto-Octulose
HMDB0030254	3-(3,4,5-Trimethoxyphenyl)propanoic acid
HMDB0032369	L-Menthyl acetoacetate
HMDB0029765	C15:1
HMDB0001551	Palmitaldehyde
HMDB0060002	Indole-3-carboxilic acid-O-sulphate
HMDB0006512	3-Mercaptolactate-cysteine disulfide
HMDB0030214	Mukonidine
HMDB0041938	Moxonidine
HMDB0000201	L-Acetylcarnitine
HMDB0038588	Dioscoretine
HMDB0133624	[(2Z)-3-oxo-2-(phenylmethylidene)propoxy]sulfonic acid
HMDB0015289	Bretylium
HMDB0029467	Eugenitin
HMDB0038126	Genipinic acid
HMDB0000273	Thymidine
HMDB0030987	2-Carboxy-4-dodecanolide
HMDB0032674	(Z,Z)-2,9,16-Heptadecatriene-4,6-diyn-8-ol
HMDB0035593	Rishitin
HMDB0010730	3-Oxotetradecanoic acid
HMDB0000826	C15:0
HMDB0002366	Tiglylcarnitine
HMDB0013286	N-Undecanoylglycine
HMDB0124975	(2E)-3-[3-(sulfooxy)phenyl]prop-2-enoic acid
HMDB0059983	4-phenylbutanic acid-O-sulphate
HMDB0039177	1-O-Galloylglycerol
HMDB0000296	Uridine
HMDB0031237	threo-Syringoylglycerol
HMDB0030636	Batatasin III
HMDB0030680	Diplosporin
HMDB0032472	Polyethylene, oxidized
HMDB0134717	2-methyl-2-(4-methylpent-3-en-1-yl)-2H-chromen-8-ol
HMDB0002327	1,11-Undecanedicarboxylic acid
HMDB0031867	4-Acetyl-6-tert-butyl-1,1-dimethylindane
HMDB0000560	Goshuyic acid
HMDB0002261	2-Hydroxymyristic acid
HMDB0060861	OR-1896
HMDB0028681	Alanyl-Arginine
HMDB0134717	2-methyl-2-(4-methylpent-3-en-1-yl)-2H-chromen-8-ol
HMDB0094710	3-[3-(Sulfooxy)phenyl]propanoic acid
HMDB0030786	Marmesin
HMDB0028981	Methionyl-Proline
HMDB0000245	Porphobilinogen
HMDB0013713	N-acetyltryptophan
HMDB0134565	2-(2-phenylcyclobutyl)phenol
HMDB0029668	Eremopetasinorol
HMDB0011166	L-beta-aspartyl-L-leucine
HMDB0000413	3-Hydroxydodecanedioic acid
HMDB0062547	2-Hydroxyacetaminophen sulfate
HMDB0041788	Vanillic acid 4-sulfate
HMDB0014503	Sulfadiazine
HMDB0030227	5-Methoxycanthin-6-one
HMDB0002012	Ubiquinone-1
HMDB0015371	Gemfibrozil
HMDB0000623	Dodecanedioic acid
HMDB0035293	C16:3
HMDB0036133	3-[[5-Methyl-2-(1-methylethyl)cyclohexyl]oxy]-1,2-propanediol
HMDB0003254	Muramic acid
HMDB0000101	Deoxyadenosine
HMDB0060816	Didesmethyl doxepin
HMDB0004086	5-Hydroxy-N-formylkynurenine
HMDB0040822	2,3-Butanediol glucoside
HMDB0033197	2,2,4,4-Tetramethyl-6-(1-oxobutyl)-1,3,5-cyclohexanetrione
HMDB0030918	1-Hydroxyepiacorone
HMDB0000477	C16:2
HMDB0013813	13-Heptadecyn-1-ol
HMDB0000727	L-Threoneopterin
HMDB0004086	5-Hydroxy-N-formylkynurenine
HMDB0011716	N-Acetylvanilalanine
HMDB0029438	L-Phosphoarginine
HMDB0128666	3-(6,7-dimethoxy-2H-1,3-benzodioxol-5-yl)-3-hydroxypropanal
HMDB0032796	Methyl 3-(2,3-dihydroxy-3-methylbutyl)-4-hydroxybenzoate
HMDB0037141	4-[(2-Methyl-3-furanyl)thio]-5-nonanone
HMDB0030763	(10S,11S)-Pterosin C
HMDB0002186	Hypogeic acid
HMDB0012273	Palmitic amide
HMDB0060649	Ascorbic acid-2-sulfate
HMDB0141328	3-hydroxy-3-(3,4,5-trimethoxyphenyl)propanoic acid
HMDB0029539	Xenognosin A
HMDB0031772	1-Methoxy-1-(2,4,5-trimethoxyphenyl)-2-propanol
HMDB0033680	Falcarindione
HMDB0040219	8,8-Dimethoxy-2,6-dimethyl-2-octanol
HMDB0030016	Valerenic acid
HMDB0039125	Coumaperine
HMDB0131180	{4-[(1E)-3-methoxy-3-oxoprop-1-en-1-yl]phenyl}oxidanesulfonic acid
HMDB0032527	1,1''-(Tetrahydro-6a-hydroxy-2,3a,5-trimethylfuro[2,3-d]-1,3-dioxole-2,5-diyl)bis-ethanone
HMDB0033065	(x)-1,2-Propanediol 1-O-b-D-glucopyranoside
HMDB0038614	gamma-L-Glutamyl-L-pipecolic acid
HMDB0000872	Tetradecanedioic acid
HMDB0061860	2-Acetyl-3,5,5,6,8,8-hexamethyl-5,6,7,8- tetrahydronaphthalene
HMDB0029350	Geranyl 3-methylbutanoate
HMDB0031061	10-Hydroxymyristic acid methyl ester
HMDB0041934	Mizoribine
HMDB0028777	Cysteinyl-Histidine
HMDB0013067	Salsoline-1-carboxylate
HMDB0028798	Glutaminylhydroxyproline
HMDB0041706	Caffeic acid 3-sulfate
HMDB0135261	[2-hydroxy-6-methoxy-4-(prop-2-en-1-yl)phenyl]oxidanesulfonic acid
HMDB0032924	3-Furanmethanol glucoside
HMDB0030110	Celerin
HMDB0030254	3-(3,4,5-Trimethoxyphenyl)propanoic acid
HMDB0032857	Glycerol tripropanoate
HMDB0011170	gamma-Glutamylisoleucine
HMDB0038256	Geranyl acetoacetate
HMDB0036456	10-Hydroxy-3-methoxy-1,3,5,7-cadinatetraen-9-one
HMDB0062550	2-Methoxyacetaminophen sulfate
HMDB0042043	Tolfenamic acid
HMDB0240241	Thenyldiamine
HMDB0032857	Glycerol tripropanoate
HMDB0014616	Hexylcaine
HMDB0038588	Dioscoretine
HMDB0011719	Homovanillic acid sulfate
HMDB0031897	Phaseolic acid
HMDB0032297	Glyceryl 5-hydroxydecanoate
HMDB0032501	Santalyl acetate
HMDB0128639	2-[(7-hydroxy-1-oxo-1H-isochromen-3-yl)formamido]acetic acid
HMDB0126648	2-{[hydroxy(2,3,4,5-tetrahydroxyphenyl)methylidene]amino}acetic acid
HMDB0014353	Ticlopidine
HMDB0061055	desethylzaleplon
HMDB0013892	N-Desmethylvenlafaxine
HMDB0060876	Thioxanthine monophosphate
HMDB0036544	1''-Acetoxyeugenol acetate
HMDB0031237	threo-Syringoylglycerol
HMDB0004259	Acetyl-N-formyl-5-methoxykynurenamine
HMDB0031688	Hexyl glucoside
HMDB0032090	12-Oxo-2,3-dinor-10,15-phytodienoic acid
HMDB0035910	Cedryl acetate
HMDB0037543	(±)-(Z)-2-(5-Tetradecenyl)cyclobutanone
HMDB0060663	Isoniazid alpha-ketoglutaric acid
HMDB0015521	Sulfamerazine
HMDB0059732	2-(2-Phenylacetoxy)propionylglycine
HMDB0032956	2-O-p-Coumaroyltartronic acid
HMDB0040891	3'',4'',5''-Trimethoxycinnamyl alcohol acetate
HMDB0014383	Nevirapine
HMDB0031050	Methyl 2E,4Z-hexadecadienoate
HMDB0034557	8,8-Diethoxy-2,6-dimethyl-2-octanol
HMDB0014408	Sulfisoxazole
HMDB0000830	Neuraminic acid
HMDB0000050	Adenosine
HMDB0000195	Inosine
HMDB0038935	Kamahine C
HMDB0030997	Cyclohexaneundecanoic acid
HMDB0013852	Sulfamethoxazole N4-hydroxylamine
HMDB0001319	Pyridoxine 5''-phosphate
HMDB0040940	Capsiamide
HMDB0059806	Phenylglucuronide
HMDB0029955	D-erythro-L-galacto-Nonulose
HMDB0029428	Hypoglycin B
HMDB0040459	Ethylene brassylate
HMDB0010733	3-Oxohexadecanoic acid
HMDB0002259	Heptadecanoic acid
HMDB0032109	Koeniginequinone B
HMDB0013317	Tridecanoylglycine
HMDB0128634	[(7-hydroxy-1-oxo-1H-isochromen-3-yl)methoxy]sulfonic acid
HMDB0132963	[4-(4-methyl-3-oxopentyl)phenyl]oxidanesulfonic acid
HMDB0033935	Anigorufone
HMDB0036558	(S)-Verimol F
HMDB0035918	7(14)-Bisabolene-2,3,10,11-tetrol
HMDB0035394	ent-16-Kaurene
HMDB0013813	13-Heptadecyn-1-ol
HMDB0013322	Undecanoylcholine
HMDB0061158	N-Acetyl desmethyl frovatriptan
HMDB0028722	Arginyl-Valine
HMDB0000151	Estradiol
HMDB0060636	Malathion dicarboxylic acid
HMDB0029200	Ferulic acid 4-sulfate
HMDB0130162	3,4-dihydroxy-5-(sulfooxy)cyclohex-1-ene-1-carboxylic acid
HMDB0133010	{[1-(4-methoxyphenyl)pentan-3-yl]oxy}sulfonic acid
HMDB0030342	Platydesminium
HMDB0005767	Homoanserine
HMDB0000394	3-Hydroxytetradecanedioic acid
HMDB0013209	Alanyltryptophan
HMDB0003869	Epsilon-(gamma-Glutamyl)-lysine
HMDB0030342	Platydesminium
HMDB0015116	Physostigmine
HMDB0240238	Tolpropamine
HMDB0034454	5-(4-Acetoxy-1-butynyl)-2,2''-bithiophene
HMDB0030764	Acetylpterosin C
HMDB0031772	1-Methoxy-1-(2,4,5-trimethoxyphenyl)-2-propanol
HMDB0015555	Molindone
HMDB0000394	3-Hydroxytetradecanedioic acid
HMDB0002697	19-Norandrosterone
HMDB0041328	3''-Deaminofusarochromanone
HMDB0041944	N-Acetylprocainamide
HMDB0014466	Amitriptyline
HMDB0042046	Treosulfan
HMDB0001518	alpha-CEHC
HMDB0060931	2-ethyl-1,5-dimethyl-3,3-diphenylpyrrolinium (EDDP)
HMDB0000872	Tetradecanedioic acid
HMDB0001388	Alpha-Linolenic acid
HMDB0041106	3-Eicosyne
HMDB0037844	N-(1-Deoxy-1-fructosyl)valine
HMDB0062656	Linoleamide
HMDB0015081	Phenprocoumon
HMDB0000673	C18:2
HMDB0006061	4-Hydroxyphenylacetylglutamic acid
HMDB0003331	1-Methyladenosine
HMDB0015081	Phenprocoumon
HMDB0002117	Oleamide
HMDB0033375	Octyl gallate
HMDB0035080	Miltirone
HMDB0000299	Xanthosine
HMDB0060593	Alpha-dihydroartemisinin
HMDB0015166	Probenecid
HMDB0015692	Isothipendyl
HMDB0003422	Boldione
HMDB0015639	Mepyramine
HMDB0015385	Lisdexamfetamine
HMDB0032090	12-Oxo-2,3-dinor-10,15-phytodienoic acid
HMDB0005800	Luteolin
HMDB0032956	2-O-p-Coumaroyltartronic acid
HMDB0029498	3''-Methoxyfukiic acid
HMDB0013895	3'',4''-Dihydrodiol
HMDB0004259	Acetyl-N-formyl-5-methoxykynurenamine
HMDB0003546	Salicin
HMDB0062192	1-radyl-2-acyl-sn-glycero-3-phosphocholine
HMDB0060995	10-alpha-methoxy-9,10-dihydrolysergol
HMDB0000672	Hexadecanedioic acid
HMDB0000305	Vitamin A
HMDB0031050	Methyl 2E,4Z-hexadecadienoate
HMDB0031042	Avocadene
HMDB0030373	Citrusinine II
HMDB0014445	Tenofovir
HMDB0000153	Estriol
HMDB0036150	4,11,13,15-Tetrahydroridentin B
HMDB0031885	6-Hydroxypentadecanedioic acid
HMDB0000077	Dehydroepiandrosterone
HMDB0015585	Chlophedianol
HMDB0015690	Chloropyramine
HMDB0126595	3-[3-methoxy-4-(sulfooxy)phenyl]-2-oxopropanoic acid
HMDB0031304	Osmundalin
HMDB0038722	5,6-Dihydro-11-methoxyyangonin
HMDB0038935	Kamahine C
HMDB0012267	N-Succinyl-L,L-2,6-diaminopimelate
HMDB0014583	Trimethoprim
HMDB0033346	Ribalinium
HMDB0032959	1-Octen-3-yl glucoside
HMDB0031098	(9Z,11E,13E,15Z)-4-Oxo-9,11,13,15-octadecatetraenoic acid
HMDB0040459	Ethylene brassylate
HMDB0014347	Succinylcholine
HMDB0002354	Hawkinsin
HMDB0041870	Desethylchloroquine
HMDB0015114	Cyclopentolate
HMDB0001936	Doxylamine
HMDB0015447	Penbutolol
HMDB0124954	[2-hydroxy-5-(2-hydroxy-3-methoxy-3-oxopropyl)phenyl]oxidanesulfonic acid
HMDB0035529	Chlorosesamone
HMDB0240217	3-(Cystein-S-yl)acetaminophen
HMDB0015144	Ketoprofen
HMDB0031783	Etrimfos
HMDB0061068	S-methylazathioprine
HMDB0135230	(1,3-diphenylpropoxy)sulfonic acid
HMDB0132963	[4-(4-methyl-3-oxopentyl)phenyl]oxidanesulfonic acid
HMDB0039096	N-gamma-Glutamyl-S-propylcysteine
HMDB0040889	(all-E)-1,7-bis(4-hydroxyphenyl)-1,4,6-heptatrien-3-one
HMDB0030767	11,12-Dimethoxydihydrokawain
HMDB0034658	9-Acetoxyfukinanolide
HMDB0040459	Ethylene brassylate
HMDB0000369	3b,17b-Dihydroxyetiocholane
HMDB0060007	N-(2-hydroxymethyl-3-chloro-4-hydroxyphenyl)anthranilic acid
HMDB0037840	N-(1-Deoxy-1-fructosyl)leucine
HMDB0015348	Anastrozole
HMDB0037835	4-[(2,4-Dihydroxyphenyl)azo]benzenesulfonic acid
HMDB0038613	gamma-L-Glutamyl-L-methionine sulfoxide
HMDB0029364	7-Acetoxy-2-methylisoflavone
HMDB0000594	gamma-Glutamylphenylalanine
HMDB0031693	Ethyl (S)-3-hydroxybutyrate glucoside
HMDB0014607	Sodium Tetradecyl Sulfate
HMDB0004668	13-OxoODE
HMDB0034381	C19:2
HMDB0130036	{[(3E)-4-(1-oxo-1H-isochromen-3-yl)but-3-en-2-yl]oxy}sulfonic acid
HMDB0041724	Dihydroferulic acid 4-sulfate
HMDB0034126	Gyrocyanin
HMDB0033649	O-Demethylfonsecin
HMDB0124987	6-(3-ethenylphenoxy)-3,4,5-trihydroxyoxane-2-carboxylic acid
HMDB0060759	4-Carboxynevirapine
HMDB0030772	Demethoxyegonol
HMDB0038120	Ovalicin
HMDB0035075	Tanacetol B
HMDB0004667	13S-hydroxyoctadecadienoic acid
HMDB0013622	10Z-Nonadecenoic acid
HMDB0001563	1-Methylguanosine
HMDB0030772	Demethoxyegonol
HMDB0013648	Palmitoleoyl Ethanolamide
HMDB0036159	Toxin T2 tetrol
HMDB0015643	Artemether
HMDB0012794	4-Oxoretinal
HMDB0010736	3-Oxooctadecanoic acid
HMDB0029284	Avenanthramide 1c
HMDB0041517	beta-D-Glucopyranosyl anthranilate
HMDB0015544	Tazobactam
HMDB0029497	Dimethyl fukiic acid
HMDB0126113	6-(1-carboxy-1-methylethoxy)-3,4,5-trihydroxyoxane-2-carboxylic acid
HMDB0030875	2'',4-Dihydroxy-4'',6''-dimethoxychalcone
HMDB0033884	Gravolenic acid
HMDB0013938	Promazine 5-sulfoxide
HMDB0000010	2-Methoxyestrone
HMDB0001852	all-trans-Retinoic acid
HMDB0011531	MG(0:0/14:1(9Z)/0:0)
HMDB0010737	(R)-3-Hydroxy-Octadecanoic acid
HMDB0015323	Oxymorphone
HMDB0060017	Pyrogallol-2-O-glucuronide
HMDB0132956	{[5-(4-methoxyphenyl)-2-methyl-3-oxopent-4-en-1-yl]oxy}sulfonic acid
HMDB0014376	Temazepam
HMDB0040462	Garcinia lactone dibutyl ester
HMDB0000530	6-Ketoestriol
HMDB0033375	Octyl gallate
HMDB0031094	Glycerol tributanoate
HMDB0015216	Emedastine
HMDB0001999	Eicosapentaenoic acid
HMDB0133419	hydrogen trioxo[3-(1λ⁴-chromen-1-ylium-2-yl)phenoxy]-λ⁶-sulfanuide
HMDB0130398	2-(3,4-dihydroxyphenyl)-3,5,6,7-tetrahydroxy-1λ⁴-chromen-1-ylium
HMDB0031787	Fenamiphos
HMDB0013240	Indoleacetyl glutamine
HMDB0040631	Pratenol B
HMDB0001067	N-Acetylaspartylglutamic acid
HMDB0028787	Cysteinyl-Tyrosine
HMDB0062439	9-Hydroxybenzo[a]pyrene-4,5-oxide
HMDB0038665	L-N-(1H-Indol-3-ylacetyl)glutamic acid
HMDB0061067	arabinofuranosylguanine
HMDB0033909	2''-Deoxymugineic acid
HMDB0001043	Arachidonic acid
HMDB0029839	Ascorbigen
HMDB0012226	Entacapone
HMDB0029072	Threoninyl-Tryptophan
HMDB0015692	Isothipendyl
HMDB0039161	Syndesine
HMDB0059978	4-Hydroxy-5-(dihydroxyphenyl)-valeric acid-O-sulphate
HMDB0038361	(-)-Epigallocatechin
HMDB0029498	3''-Methoxyfukiic acid
HMDB0031315	1-(beta-D-Glucopyranosyloxy)-3-octanone
HMDB0037107	N1-trans-Feruloylagmatine
HMDB0002925	8,11,14-Eicosatrienoic acid
HMDB0000125	Glutathione
HMDB0029826	Hallacridone
HMDB0014445	Tenofovir
HMDB0142220	2-cyano-3-(3,4-dihydroxy-5-nitrophenyl)-N,N-diethylpropanamide
HMDB0033459	Flazine
HMDB0038361	(-)-Epigallocatechin
HMDB0040692	4R,5R,6S-Trihydroxy-2-hydroxymethyl-2-cyclohexen-1-one 6-(2-hydroxy-6-methylbenzoate)
HMDB0035589	Phlorin
HMDB0125856	3-(5-hydroxy-2,2-dimethyl-2H-chromen-6-yl)-1-phenylpropan-1-one
HMDB0030019	4''-Methoxymucidin
HMDB0034879	1-[(5-Amino-5-carboxypentyl)amino]-1-deoxyfructose
HMDB0028704	Arginyl-Asparagine
HMDB0029852	Methylgingerol
HMDB0015029	Oxybuprocaine
HMDB0030960	Obtusilactone A
HMDB0037798	(S)-10,16-Dihydroxyhexadecanoic acid
HMDB0005060	Eicosadienoic acid
HMDB0010319	Indoxyl glucuronide
HMDB0012266	N-Succinyl-2-amino-6-ketopimelate
HMDB0000230	N-Acetylneuraminic acid
HMDB0014484	Metixene
HMDB0014950	Phenylbutazone
HMDB0032740	N-Hexadecanoylpyrrolidine
HMDB0011688	Ribose 1,5-bisphosphate
HMDB0033657	De-O-methylsterigmatocystin
HMDB0133000	{[5-(4-methoxyphenyl)-3-oxopentan-2-yl]oxy}sulfonic acid
HMDB0013623	12(13)Ep-9-KODE
HMDB0014477	Methadone
HMDB0014449	Desogestrel
HMDB0032317	Hexanal hexyl isoamyl acetal
HMDB0011618	All-trans-13,14-dihydroretinol
HMDB0014347	Succinylcholine
HMDB0031060	(R)-2-Hydroxysterculic acid
HMDB0002231	C20:1
HMDB0130051	{[(3E)-4-(5-hydroxy-1-oxo-1H-isochromen-3-yl)but-3-en-2-yl]oxy}sulfonic acid
HMDB0124954	[2-hydroxy-5-(2-hydroxy-3-methoxy-3-oxopropyl)phenyl]oxidanesulfonic acid
HMDB0040435	Dictyoquinazol A
HMDB0030600	4-(3-Methyl-1-butenyl)-3,3'',4'',5-tetrahydroxystilbene
HMDB0013302	Phenylalanylphenylalanine
HMDB0032549	N-Undecylbenzenesulfonic acid
HMDB0000995	16-Dehydroprogesterone
HMDB0003871	13-L-Hydroperoxylinoleic acid
HMDB0000417	3D,7D,11D-Phytanic acid
HMDB0010328	Tyramine glucuronide
HMDB0013034	Palmitoylglycine
HMDB0015667	Sulfaphenazole
HMDB0029664	Vanilloside
HMDB0033347	Lotusine
HMDB0030263	Rhazidigenine Nb-oxide
HMDB0000782	Octadecanedioic acid
HMDB0031812	Oxfendazole
HMDB0015350	Dantrolene
HMDB0010313	1-Salicylate glucuronide
HMDB0038576	Avenanthramide C
HMDB0029324	Citpressine II
HMDB0029369	Neosaxitoxin
HMDB0006921	(S)-3-Hydroxy-N-methylcoclaurine
HMDB0038057	Dehydrophytosphingosine
HMDB0128036	3,4,5-trihydroxy-6-(2-hydroxy-3-methoxyphenoxy)oxane-2-carboxylic acid
HMDB0032013	Vanilloloside
HMDB0033643	10-Hydroxy-8-nor-2-fenchanone glucoside
HMDB0029346	Neryl glucoside
HMDB0000344	2-Methoxyestradiol-3-methylether
HMDB0004668	13-OxoODE
HMDB0000253	C21:5
HMDB0011532	MG(0:0/15:0/0:0)
HMDB0128108	3,5,6,7-tetrahydroxy-2-(4-hydroxy-3-methoxyphenyl)-8aH-chromen-8a-yl
HMDB0031812	Oxfendazole
HMDB0037839	N-(1-Deoxy-1-fructosyl)histidine
HMDB0028874	Hydroxyprolyl-Tryptophan
HMDB0061635	3-hydroxynonanoyl carnitine
HMDB0031752	(S,E)-Zearalenone
HMDB0036159	Toxin T2 tetrol
HMDB0060777	5-Hydroxyemedastine
HMDB0001337	Leukotriene A4
HMDB0000901	Valproic acid glucuronide
HMDB0001304	QH2
HMDB0002110	5,6-Epoxy-8,11,14-eicosatrienoic acid
HMDB0012143	2-Amino-4-oxo-4-alpha-hydroxy-6-(erythro-1'',2'',3''-trihydroxypropyl)-5,6,7,8-tetrahydroxypterin
HMDB0006832	S-Glutaryldihydrolipoamide
HMDB0041463	2,3-Dihydro-2,3-dihydroxy-4-(4-methoxyphenyl)-1H-phenalen-1-one
HMDB0127799	3-(3,7-dihydroxy-5-sulfino-3,4-dihydro-2H-1-benzopyran-2-yl)benzen-1-olate
HMDB0006834	D-Pantothenoyl-L-cysteine
HMDB0060593	Alpha-dihydroartemisinin
HMDB0030755	Myrigalone E
HMDB0029530	Glabrene
HMDB0030208	Koenigicine
HMDB0015007	Dorzolamide
HMDB0032984	Mahaleboside
HMDB0013880	S-6-Hydroxywarfarin
HMDB0001067	N-Acetylaspartylglutamic acid
HMDB0030717	(R)-3'',7-Dihydroxy-2'',4''-dimethoxyisoflavan
HMDB0014558	Acetohexamide
HMDB0011675	DHAP(10:0)
HMDB0032671	(E)-2'',4,4''-Trihydroxy-3-prenylchalcone
HMDB0033504	AF Toxin II
HMDB0002377	Urothion
HMDB0015007	Dorzolamide
HMDB0059997	Dihyroxy-1H-indole glucuronide I
HMDB0000833	N-Glycolylneuraminic acid
HMDB0041337	2-O-alpha-D-Galactopyranosyl-1-deoxynojirimycin
HMDB0011675	DHAP(10:0)
HMDB0002088	N-Oleoylethanolamine
HMDB0033581	trans-o-Coumaric acid 2-glucoside
HMDB0030605	1,5-Dihydroxy-3-methoxy-2-prenylxanthone
HMDB0039031	trans-O-Methylgrandmarin
HMDB0034755	1-Methoxy-3-(4-hydroxyphenyl)-2E-propenal 4''-glucoside
HMDB0030245	Nornantenine
HMDB0031534	(+)-Galeon
HMDB0031031	2-Dodecylbenzenesulfonic acid
HMDB0031963	(3b,6b,8a,12a)-8,12-Epoxy-7(11)-eremophilene-6,8,12-trimethoxy-3-ol
HMDB0060707	15beta-Hydroxydesogestrel
HMDB0002337	Homophytanic acid
HMDB0010316	Acetaminophen glucuronide
HMDB0013246	Margaroylglycine
HMDB0032886	Orange I
HMDB0125161	6-[3-(carboxymethyl)phenoxy]-3,4,5-trihydroxyoxane-2-carboxylic acid
HMDB0060958	7-hydroxyolanzapine
HMDB0014857	Azatadine
HMDB0037772	8-Acetylegelolide
HMDB0029777	Cymorcin monoglucoside
HMDB0061062	7-hydroxygranisetron
HMDB0034579	8-O-Methyloblongine
HMDB0029362	(R)-1-O-b-D-glucopyranosyl-1,3-octanediol
HMDB0002183	C22:6
HMDB0032477	Polyoxyethylene 40 monostearate
HMDB0031288	1,21-Heneicosanediol
HMDB0240229	Hydroxyethylpromethazine
HMDB0013202	6-Keto-decanoylcarnitine
HMDB0130071	[2-hydroxy-1-(7-hydroxy-1-oxo-1H-isochromen-3-yl)butoxy]sulfonic acid
HMDB0029263	3,7-Dimethylquercetin
HMDB0029783	Mono-trans-p-coumaroylmesotartaric acid
HMDB0240230	Oxomemazine
HMDB0000016	Deoxycorticosterone
HMDB0001976	C22:5
HMDB0014011	5''-O-Desmethyl omeprazole
HMDB0014831	Fluorescein
HMDB0040357	6,11-Dihydroxy-2,2-dimethylpyrano[3,2-c]xanthen-7(2H)-one
HMDB0039825	Cyclocalopin F
HMDB0030787	(R)-Marmin
HMDB0014864	Trimipramine
HMDB0029784	Unshuoside A
HMDB0002226	C22:4
HMDB0032033	2,4,12-Octadecatrienoic acid isobutylamide
HMDB0133344	[3-(7-hydroxy-4-oxo-4H-chromen-2-yl)phenyl]oxidanesulfonic acid
HMDB0015186	Penicillin G
HMDB0030651	Mukurozidiol
HMDB0040461	1,5-Dibutyl methyl hydroxycitrate
HMDB0032699	3-(2-Methylpropanoyloxy)-8-(2-methylbutanoyloxy)-9,10-epoxy-p-mentha-1,3,5-triene
HMDB0029848	(-)-trans-Carveol glucoside
HMDB0001244	15-Keto-13,14-dihydroprostaglandin A2
HMDB0000879	Tetrahydrodeoxycorticosterone
HMDB0033367	Oxonantenine
HMDB0038576	Avenanthramide C
HMDB0029369	Neosaxitoxin
HMDB0000489	Aspartylglycosamine
HMDB0031678	Pipericine
HMDB0059977	4-Hydroxy-5-(dihydroxyphenyl)-valeric acid-O-methyl-O-sulphate
HMDB0127797	3-hydroxy-2-(3-methoxyphenyl)-5-sulfino-3,4-dihydro-2H-1-benzopyran-7-olate
HMDB0029287	3-Caffeoyl-1,5-quinolactone
HMDB0033367	Oxonantenine
HMDB0003409	Berberine
HMDB0001085	Leukotriene B4
HMDB0006070	Pregnanetriol
HMDB0061651	3-hydroxypristanic acid
HMDB0061714	Docosadienoate (22:2n6)
HMDB0013929	2-Oxoclopidogrel
HMDB0029325	3,6-Ditigloyloxytropan-7-ol
HMDB0127795	2-(3,4-dihydroxyphenyl)-3-hydroxy-5-sulfino-3,4-dihydro-2H-1-benzopyran-7-olate
HMDB0001517	AICAR
HMDB0034621	2-O-Acetyl-trans-coutaric acid
HMDB0030618	Otobanone
HMDB0030663	4'',7-Di-O-methylcatechin
HMDB0030358	Aspidospermatine
HMDB0014727	Lisuride
HMDB0060777	5-Hydroxyemedastine
HMDB0002265	14,15-DiHETrE
HMDB0002068	Erucic acid
HMDB0029840	Vulgaxanthin I
HMDB0013631	Oleoyl glycine
HMDB0000968	Hexose bisP
HMDB0129929	{3-[2-(3,4-dihydroxy-5-methoxyphenyl)ethyl]phenyl}oxidanesulfonic acid
HMDB0030359	14,19-Dihydroaspidospermatine
HMDB0032476	Polyoxyethylene (600) monoricinoleate
HMDB0000944	C22:0
HMDB0032382	N1-(2-Methoxy-4-methylbenzyl)-n2-(2-(5-methylpyridin-2-yl)ethyl)oxalamide
HMDB0013308	Stearoylglycine
HMDB0128976	[1-(7-methoxy-2-oxo-2H-chromen-6-yl)-3-oxobutoxy]sulfonic acid
HMDB0034313	Glucocaffeic acid
HMDB0041096	Lepidimoic acid
HMDB0000048	Disaccharide
HMDB0013682	Coniferin
HMDB0032870	Jasmolone glucoside
HMDB0031694	Butyl (S)-3-hydroxybutyrate glucoside
HMDB0029525	7-(4-Hydroxy-3-methoxyphenyl)-5-methoxy-1-phenyl-3-heptanone
HMDB0001304	QH2
HMDB0011153	MG(P-18:0e/0:0/0:0)
HMDB0033734	DIBOA-Glc
HMDB0060980	N-desmethylrosiglitazone
HMDB0034313	Glucocaffeic acid
HMDB0032224	N1-(2,4-Dimethoxybenzyl)-n2-(2-(pyridin-2-yl) ethyl)oxalamide
HMDB0030211	(R)-Laudanidine
HMDB0030340	Piperolein B
HMDB0029391	N-Jasmonoylisoleucine
HMDB0004029	11-Dehydrocorticosterone
HMDB0033631	Lactapiperanol D
HMDB0035582	1-Phenyl-1,3-heptadecanedione
HMDB0031923	10,20-Dihydroxyeicosanoic acid
HMDB0031796	Isofenphos
HMDB0001913	Omeprazole
HMDB0015247	Nifedipine
HMDB0034879	1-[(5-Amino-5-carboxypentyl)amino]-1-deoxyfructose
HMDB0011675	DHAP(10:0)
HMDB0033222	(1R,3S,4S,6R)-6,9-Dihydroxyfenchone 6-O-b-D-glucoside
HMDB0032819	Gibberellin A113
HMDB0000015	Cortexolone
HMDB0029561	(+)-Calycanthine
HMDB0031963	(3b,6b,8a,12a)-8,12-Epoxy-7(11)-eremophilene-6,8,12-trimethoxy-3-ol
HMDB0031465	Methyl-[10]-shogaol
HMDB0035678	3-Hydroxy-1-phenyl-1-heptadecanone
HMDB0000045	AMP
HMDB0041063	1,2-Dimethoxy-13-methyl-[1,3]benzodioxolo[5,6-c]phenanthridine
HMDB0039502	N-(4-Hydroxycinnamoyl)tyrosine
HMDB0014359	Torasemide
HMDB0034988	Gibberellin A60
HMDB0029777	Cymorcin monoglucoside
HMDB0014452	Bexarotene
HMDB0060707	15beta-Hydroxydesogestrel
HMDB0031060	(R)-2-Hydroxysterculic acid
HMDB0015695	Roxatidine acetate
HMDB0000353	3b,15b,17a-Trihydroxy-pregnenone
HMDB0029683	2-Hydroxy-6-pentadecylbenzoic acid
HMDB0038530	5-Heptadecyl-1,3-benzenediol
HMDB0037851	Apigenin 7-sulfate
HMDB0129500	2-(2,5-dihydroxy-4-methoxyphenyl)-3,5,6,7-tetrahydroxy-3,4-dihydro-2H-1-benzopyran-4-one
HMDB0125161	6-[3-(carboxymethyl)phenoxy]-3,4,5-trihydroxyoxane-2-carboxylic acid
HMDB0011677	Galactose-beta-1,4-xylose
HMDB0034915	Calonectrin
HMDB0002341	8-iso-15-keto-PGE2
HMDB0031126	3,4-Dimethyl-5-pentyl-2-furanundecanoic acid
HMDB0011533	MG(0:0/16:0/0:0)
HMDB0014952	Meloxicam
HMDB0030552	Thelephoric acid
HMDB0030756	13alpha-Hydroxydolineone
HMDB0006555	dIMP
HMDB0060617	Penicilloic acid
HMDB0001013	Cotinine glucuronide
HMDB0029972	Coriandrone D
HMDB0039132	[4]-Gingerdiol 3,5-diacetate
HMDB0029784	Unshuoside A
HMDB0001220	Prostaglandin E2
HMDB0011539	MG(0:0/18:3(6Z,9Z,12Z)/0:0)
HMDB0035564	C23:1
HMDB0002336	Biflorin
HMDB0060933	Propofol glucuronide
HMDB0001160	C23:0
HMDB0029459	Xanthoxylol
HMDB0031695	xi-3-Hydroxy-5-phenylpentanoic acid O-beta-D-Glucopyranoside
HMDB0030333	Fragransol C
HMDB0033356	Xanthoplanine
HMDB0002685	Prostaglandin F1a
HMDB0002007	C24:6
HMDB0006070	Pregnanetriol
HMDB0011536	MG(0:0/18:1(11Z)/0:0)
HMDB0061660	2(R)-hydroxydocosanoic acid
HMDB0124736	6,11-dihydroxy-3-(hydroxymethyl)-7-(3,4,5-trihydroxyphenyl)-2λ⁴,8-dioxatricyclo[7.3.1.0⁵,¹³]trideca-1,3,5(13),6,9,11-hexaen-2-ylium
HMDB0001132	Nicotinic acid mononucleotide
HMDB0029833	Cyclodopa glucoside
HMDB0031944	Niazimicin A
HMDB0029272	5,4''-Dihydroxy-3,3''-dimethoxy-6:7-methylenedioxyflavone
HMDB0034621	2-O-Acetyl-trans-coutaric acid
HMDB0001517	AICAR
HMDB0041720	Dihydrocaffeic acid 3-O-glucuronide
HMDB0029651	Phlorisobutyrophenone 2-glucoside
HMDB0038999	6-Gingesulfonic acid
HMDB0012983	Kinetensin 1-3
HMDB0015195	Oxybutynin
HMDB0005076	13,14-Dihydro PGF-1a
HMDB0006322	C24:5
HMDB0031833	Tiazuril
HMDB0060836	N-Desmethyl-O-hydroxy rosiglitazone
HMDB0010336	Epinephrine glucuronide
HMDB0133937	{[(1E)-5-oxo-1,7-diphenylhept-1-en-3-yl]oxy}sulfonic acid
HMDB0032717	Lepidine C
HMDB0037235	Quassinol
HMDB0036157	15-Deacetylneosolaniol
HMDB0006246	C24:4
HMDB0014010	5-Hydroxyomeprazole
HMDB0015408	Bismuth Subsalicylate
HMDB0128749	2-(3,4-dihydroxy-5-methoxyphenyl)-3,5,7-trihydroxy-6-methoxy-4H-chromen-4-one
HMDB0129381	6-(2H-1,3-benzodioxole-5-carbonyloxy)-3,4,5-trihydroxyoxane-2-carboxylic acid
HMDB0129274	2-(3,4-dimethoxyphenyl)-5,7,8-trihydroxy-3-methoxy-3,4-dihydro-2H-1-benzopyran-4-one
HMDB0030678	Linocinnamarin
HMDB0013692	Secoisolariciresinol
HMDB0032870	Jasmolone glucoside
HMDB0010214	19,20-DiHDPA
HMDB0038380	C24:3
HMDB0060416	6-Thioinosine-5''-monophosphate
HMDB0133321	[5-(7-hydroxy-4-oxo-4H-chromen-2-yl)-2-methoxyphenyl]oxidanesulfonic acid
HMDB0135252	(4-{[2-methoxy-4-(prop-2-en-1-yl)phenoxy]carbonyl}phenyl)oxidanesulfonic acid
HMDB0033304	Gerberinol
HMDB0029469	Eupatilin
HMDB0060982	hydroxytorsemide
HMDB0033420	Gibberellin A55
HMDB0033066	(-)-erythro-Anethole glycol 1-glucoside
HMDB0012550	12-Oxo-20-carboxy-leukotriene B4
HMDB0014665	Metolazone
HMDB0015546	Propericiazine
HMDB0031754	Nequinate
HMDB0013958	5-O-Desmethyldonepezil
HMDB0015409	Bevantolol
HMDB0126071	{6-hydroxy-3-[3-(3-hydroxyphenyl)-3-oxoprop-1-en-1-yl]-2-methoxyphenyl}oxidanesulfonic acid
HMDB0001439	Phosphoribosyl formamidocarboxamide
HMDB0128629	3,4,5-trihydroxy-6-(1-oxo-1H-isochromene-3-carbonyloxy)oxane-2-carboxylic acid
HMDB0029830	N-Caffeoyltryptophan
HMDB0015247	Nifedipine
HMDB0004235	20-Carboxy-leukotriene B4
HMDB0002368	C24:1
HMDB0038486	Tetraphyllin B sulfate
HMDB0015478	Bambuterol
HMDB0125287	[3-(3,5,7-trihydroxy-4-oxo-3,4-dihydro-2H-1-benzopyran-2-yl)phenyl]oxidanesulfonic acid
HMDB0002269	Curcumin
HMDB0001032	Dehydroepiandrosterone sulfate
HMDB0001908	19-Hydroxy-PGE2
HMDB0036013	(R)-3,4-Dihydro-2-(4,8,12-trimethyl-3,7,11-tridecatrienyl)-2H-1-benzopyran-6-ol
HMDB0029683	2-Hydroxy-6-pentadecylbenzoic acid
HMDB0038073	Octadecyl fumarate
HMDB0014038	N-Deisopropyl-fluvastatin
HMDB0032766	N2-(2-Carboxymethyl-2-hydroxysuccinoyl)arginine
HMDB0062341	N-Stearoyl GABA
HMDB0060274	Sedoheptulose bisP
HMDB0133009	3,4,5-trihydroxy-6-{[1-(4-methoxyphenyl)pentan-3-yl]oxy}oxane-2-carboxylic acid
HMDB0002759	Androsterone sulfate
HMDB0040270	Diethylhexyl adipate
HMDB0029863	(3beta,22E)-26,27-Dinorergosta-5,22-dien-3-ol
HMDB0127736	{2-hydroxy-5-[2-hydroxy-3-(2,4,6-trihydroxyphenyl)propyl]phenyl}oxidanesulfonic acid
HMDB0128382	2,5-dihydroxy-4-methoxy-3-(3,4,5-trihydroxybenzoyloxy)benzoic acid
HMDB0033542	Gomphidic acid
HMDB0039234	Citrusin E
HMDB0013627	Cervonoyl ethanolamide
HMDB0011539	MG(0:0/18:3(6Z,9Z,12Z)/0:0)
HMDB0092901	DG(8:0/10:0/0:0)
HMDB0013658	Docosahexaenoyl Ethanolamide
HMDB0072839	MG(19:0/0:0/0:0)
HMDB0014577	Prochlorperazine
HMDB0029782	6-Epi-7-isocucurbic acid glucoside
HMDB0011651	11beta,20-Dihydroxy-3-oxopregn-4-en-21-oic acid
HMDB0040824	Tsangane L 3-glucoside
HMDB0006472	Calcitroic acid
HMDB0000308	3b-Hydroxy-5-cholenoic acid
HMDB0011538	MG(0:0/18:2(9Z,12Z)/0:0)
HMDB0033300	(1RS,2RS)-Guaiacylglycerol 1-glucoside
HMDB0000244	Riboflavin
HMDB0033558	4-O-Methylgalactinol
HMDB0030081	Carissanol
HMDB0060933	Propofol glucuronide
HMDB0060414	6-Methylthiopurine 5''-monophosphate ribonucleotide
HMDB0128848	3-(4-hydroxy-3,5-dimethoxyphenyl)-1-(2,4,6-trihydroxy-3-methoxyphenyl)propane-1,2-dione
HMDB0133921	{[(6E)-3-oxo-1,7-diphenylhepta-4,6-dien-1-yl]oxy}sulfonic acid
HMDB0030657	Carinol
HMDB0000418	18-Hydroxycortisol
HMDB0004666	2-Arachidonylglycerol
HMDB0061649	3,​4-​Dimethyl-​5-​pentyl-2-​furantridecanoic acid
HMDB0035951	Erucoylacetone
HMDB0000277	Sphingosine 1-phosphate
HMDB0060418	6-Thioxanthine 5''-monophosphate
HMDB0029509	Garcinone A
HMDB0002082	Bisnorcholic acid
HMDB0011545	MG(0:0/20:3(11Z,14Z,17Z)/0:0)
HMDB0035555	C25:1
HMDB0128122	[2-methoxy-4-(3,5,7-trihydroxy-5H-chromen-2-yl)phenyl]oxidanesulfonic acid
HMDB0001383	Sphinganine 1-phosphate
HMDB0033339	Mollicellin A
HMDB0129274	2-(3,4-dimethoxyphenyl)-5,7,8-trihydroxy-3-methoxy-3,4-dihydro-2H-1-benzopyran-4-one
HMDB0132990	3,4,5-trihydroxy-6-{5-methoxy-2-[(1E)-3-oxopent-1-en-1-yl]phenoxy}oxane-2-carboxylic acid
HMDB0029515	Licoricone
HMDB0011544	MG(0:0/20:2(11Z,14Z)/0:0)
HMDB0001093	5a-Cholesta-8,24-dien-3-one
HMDB0038380	C24:3
HMDB0060342	2-(S-Glutathionyl)acetyl chloride
HMDB0000912	Succinyladenosine
HMDB0033339	Mollicellin A
HMDB0132999	3,4,5-trihydroxy-6-{[5-(4-methoxyphenyl)-3-oxopentan-2-yl]oxy}oxane-2-carboxylic acid
HMDB0000386	3b,16a-Dihydroxyandrostenone sulfate
HMDB0132969	3,4,5-trihydroxy-6-{[1-(4-methoxyphenyl)-4-methylpentan-3-yl]oxy}oxane-2-carboxylic acid
HMDB0011543	MG(0:0/20:1(11Z)/0:0)
HMDB0000032	Cholestenone
HMDB0039540	Cerebronic acid
HMDB0014291	Phosphatidylserine
HMDB0041567	Lithol Rubine
HMDB0030810	Porson
HMDB0035104	Diacetoxyscirpenol
HMDB0031125	Glycerol trihexanoate
HMDB0032925	1-Phenyl-1,3-eicosanedione
HMDB0011147	DG(18:0e/2:0/0:0)
HMDB0000067	Cholesterol
HMDB0002368	C24:1
HMDB0036354	1-Pentenyl glucosinolate
HMDB0031401	Dihydroxycitracridone I
HMDB0029830	N-Caffeoyltryptophan
HMDB0013868	3-Hydroxytamoxifen (Droloxifene)
HMDB0041787	Urolithin B 3-O-glucuronide
HMDB0128633	3,4,5-trihydroxy-6-{[3-(hydroxymethyl)-1-oxo-1H-isochromen-7-yl]oxy}oxane-2-carboxylic acid
HMDB0014546	Eszopiclone
HMDB0029830	N-Caffeoyltryptophan
HMDB0031676	5a,6a-Epoxy-7E-megastigmene-3a,9e-diol 3-glucoside
HMDB0012109	5,6-Dihydroxyprostaglandin F1a
HMDB0038523	Methyl 2-(10-heptadecenyl)-6-hydroxybenzoate
HMDB0036371	3-Hydroxy-1-phenyl-1-eicosanone
HMDB0014958	Tadalafil
HMDB0014875	Meclizine
HMDB0000328	12-Ketodeoxycholic acid
HMDB0038066	Garcimangosone D
HMDB0031756	Veranisatin C
HMDB0030655	Calabaxanthone
HMDB0005789	Tetrahydrocurcumin
HMDB0034662	Dihydrofukinolide
HMDB0040668	Blumenol C glucoside
HMDB0007003	CPA(16:0/0:0)
HMDB0031977	Methyl (9Z)-6''-oxo-6,5''-diapo-6-carotenoate
HMDB0000348	3b,12a-Dihydroxy-5a-cholanoic acid
HMDB0112082	3-Methyl-5-pentyl-2-furanpentadecanoic acid
HMDB0060413	6-Methylthioguanosine monophosphate
HMDB0126147	{11-hydroxy-16,18-dioxo-6,8,19-trioxapentacyclo[10.7.0.0²,⁹.0³,⁷.0¹³,¹⁷]nonadeca-1(12),2(9),4,10,13(17)-pentaen-14-yl}oxidanesulfonic acid
HMDB0135843	7-chloro-2-(3,4-dimethoxyphenyl)-3,5,8-trihydroxy-6-methoxy-4H-chromen-4-one
HMDB0033659	Dihydrohydroxy-O-methylsterigmatocystin
HMDB0130646	[(7-hydroxy-5-methoxy-8-methyl-4-oxo-2-phenyl-3,4-dihydro-2H-1-benzopyran-6-yl)methoxy]sulfonic acid
HMDB0030817	6-Hydroxymusizin 8-O-b-D-glucopyranoside
HMDB0035045	Gibberellin A39
HMDB0031690	cis-3-Hexenyl b-primeveroside
HMDB0032587	Pteroside Z
HMDB0035215	C26:1
HMDB0126660	6''-[(carboxymethyl)-C-hydroxycarbonimidoyl]-2'',3'',4,4'',5,6-hexahydroxy-[1,1''-biphenyl]-2-carboxylic acid
HMDB0014599	Cefalotin
HMDB0000774	Pregnenolone sulfate
HMDB0000332	18-Oxocortisol
HMDB0029622	Isopetasoside
HMDB0002061	Hyaluronic acid
HMDB0034575	3''-Hydroxy-T2-triol
HMDB0015397	Sunitinib
HMDB0040909	2-Hydroxy-22-methyltetracosanoic acid
HMDB0133415	2-{2-[(6-carboxy-3,4,5-trihydroxyoxan-2-yl)oxy]phenyl}-1λ⁴-chromen-1-ylium
HMDB0031945	Niaziminin A
HMDB0041970	Oxmetidine
HMDB0001185	S-Adenosylmethionine
HMDB0014516	Thiethylperazine
HMDB0125816	3,4,5-trihydroxy-6-[(4-hydroxy-7-methoxy-2,2-dimethyl-3,4-dihydro-2H-1-benzopyran-5-yl)oxy]oxane-2-carboxylic acid
HMDB0031945	Niaziminin A
HMDB0030975	Corchoionoside B
HMDB0015613	Ecabet
HMDB0036855	Cincassiol B
HMDB0000501	7-Ketocholesterol
HMDB0029542	Clusin
HMDB0010343	1-(alpha-Methyl-4-(2-methylpropyl)benzeneacetate)-beta-D-Glucopyranuronic acid
HMDB0240242	Clocinizine
HMDB0034159	Acetyl tributyl citrate
HMDB0029887	Sorbitan palmitate
HMDB0001419	24-Hydroxycholesterol
HMDB0036355	3-Methylpentyl glucosinolate
HMDB0041257	5-Hydroxy-3,3'',7,8-tetramethoxy-4'',5''-methylenedioxyflavone
HMDB0062339	N-Palmitoyl phenylalanine
HMDB0015276	Sulfoxone
HMDB0033913	Cassiaside
HMDB0029549	Eleutheroside B1
HMDB0041550	Oleoside 11-methyl ester
HMDB0030785	Mammeigin
HMDB0035427	Glicoisoflavanone
HMDB0014905	Benzquinamide
HMDB0000447	7a,12a-Dihydroxy-3-oxo-4-cholenoic acid
HMDB0011555	MG(0:0/22:5(4Z,7Z,10Z,13Z,16Z)/0:0)
HMDB0006893	3a,7a-Dihydroxy-5b-cholestane
HMDB0014827	Cephaloglycin
HMDB0129391	{2-hydroxy-5-[3-(4-methoxy-1-benzofuran-5-yl)-3-oxopropanoyl]phenyl}oxidanesulfonic acid
HMDB0126065	{3-[3-(3,4-dihydroxyphenyl)-3-oxopropyl]-6-hydroxy-2-methoxyphenyl}oxidanesulfonic acid
HMDB0011554	MG(0:0/22:4(7Z,10Z,13Z,16Z)/0:0)
HMDB0112081	3,4-Dimethyl-5-pentyl-2-furanpentadecanoic acid
HMDB0035950	Nervonoylacetone
HMDB0038674	gamma-L-Glutamyl-gamma-L-glutamyl-L-methionine
HMDB0029363	Glaucamine
HMDB0029832	8-Carboxymethyldihydrochelerythrine
HMDB0131198	{11-methoxy-16,18-dioxo-6,8,19-trioxapentacyclo[10.7.0.0²,⁹.0³,⁷.0¹³,¹⁷]nonadeca-1(12),2(9),4,10,13(17)-pentaen-14-yl}oxidanesulfonic acid
HMDB0001000	dUDP
HMDB0128937	2-{9-hydroxy-2-oxo-2H,8H,9H-furo[2,3-h]chromen-8-yl}propan-2-yl (2E)-3-(4-hydroxyphenyl)prop-2-enoate
HMDB0030601	Edultin
HMDB0133009	3,4,5-trihydroxy-6-{[1-(4-methoxyphenyl)pentan-3-yl]oxy}oxane-2-carboxylic acid
HMDB0000312	Cholate
HMDB0029997	10,12-Heptacosanedione
HMDB0030560	7,11,12-Triacetoxycoumestan
HMDB0034588	Butyl 3-O-caffeoylquinate
HMDB0030758	Pteroside A
HMDB0011553	MG(0:0/22:2(13Z,16Z)/0:0)
HMDB0001023	4,4-Dimethylcholesta-8,14,24-trienol
HMDB0002063	C27:0
HMDB0060914	Zileuton O-glucuronide
HMDB0000416	17-Hydroxypregnenolone sulfate
HMDB0030082	5-(2,3-Dihydroxy-3-methylbutyl)-4-(3,4-epoxy-4-methylpentanoyl)-3,4-dihydroxy-2-isopentanoyl-2-cyclopenten-1-one
HMDB0011552	MG(0:0/22:1(13Z)/0:0)
HMDB0012575	13E-Tetranor-16-carboxy-LTE4
HMDB0062332	N-Docosahexaenoyl GABA
HMDB0128795	[2-methoxy-4-(3,5,6,7-tetrahydroxy-4-oxo-3,4-dihydro-2H-1-benzopyran-2-yl)phenyl]oxidanesulfonic acid
HMDB0014745	Nafcillin
HMDB0061021	N-desalkyl delavirdine
HMDB0000332	18-Oxocortisol
HMDB0030655	Calabaxanthone
HMDB0060833	N-Acetylserotonin glucuronide
HMDB0036941	Smilagenone
HMDB0092907	DG(8:0/13:0/0:0)
HMDB0011551	MG(0:0/22:0/0:0)
HMDB0060450	Cephalosporin C
HMDB0130154	3,4-dihydroxy-5-{[(2E)-3-[4-hydroxy-3-(sulfooxy)phenyl]prop-2-enoyl]oxy}cyclohex-1-ene-1-carboxylic acid
HMDB0033280	8-Acetoxypinoresinol
HMDB0035045	Gibberellin A39
HMDB0037040	Armillaric acid
HMDB0032844	4,5-Dihydroniveusin A
HMDB0036340	Ethyl 7-epi-12-hydroxyjasmonate glucoside
HMDB0031689	1-Hexanol arabinosylglucoside
HMDB0000430	24,25-Dihydroxyvitamin D
HMDB0001492	Gamma-Tocopherol
HMDB0015433	Cilazapril
HMDB0029520	Liquiritin
HMDB0029190	5-(3'',4''-dihydroxyphenyl)-gamma-valerolactone-3''-O-glucuronide
HMDB0005007	Simvastatin
HMDB0010331	Palmitoyl glucuronide
HMDB0012515	11''-Carboxy-alpha-chromanol
HMDB0006280	7-a,25-Dihydroxycholesterol
HMDB0041883	Doripenem
HMDB0060944	Sulfinpyrazone sulfone
HMDB0034876	Castaneiolide
HMDB0030975	Corchoionoside B
HMDB0036855	Cincassiol B
HMDB0035779	Armillane
HMDB0007004	CPA(18:0/0:0)
HMDB0001457	5-b-Cholestane-3a ,7a ,12a-triol
HMDB0015164	Topotecan
HMDB0038568	PC-M6
HMDB0014816	Losartan
HMDB0061005	repaglinide aromatic amine
HMDB0013946	8-Hydroxycarvedilol
HMDB0032386	2-Methylacetophenone
HMDB0035538	C28:1
HMDB0128932	2-amino-4-({2-[(1-carboxy-1-hydroxy-2-methylpropan-2-yl)sulfanyl]-1-[(carboxymethyl)-C-hydroxycarbonimidoyl]ethyl}-C-hydroxycarbonimidoyl)butanoic acid
HMDB0011471	LysoPE(0:0/14:1(9Z))
HMDB0032386	2-Methylacetophenone
HMDB0062636	Thiamine(1+) Diphosphate(1-)
HMDB0015244	Cefuroxime
HMDB0060786	6-Hydroxymelatonin glucuronide
HMDB0015321	Clindamycin
HMDB0029507	Mulberrin
HMDB0000307	1b-Hydroxycholic acid
HMDB0030507	Cycloeucalenone
HMDB0006893	3a,7a-Dihydroxy-5b-cholestane
HMDB0002348	C28:0
HMDB0011470	LysoPE(0:0/14:0)
HMDB0038846	(-)-Epiafzelechin 3-gallate
HMDB0034032	6-(2-Carboxyethyl)-7-hydroxy-2,2-dimethyl-4-chromanone glucoside
HMDB0036011	Cinnzeylanine
HMDB0038691	Kiwiionoside
HMDB0000061	ADP
HMDB0015426	Cefoxitin
HMDB0014818	Moricizine
HMDB0014800	Trimethobenzamide
HMDB0014388	Ranolazine
HMDB0013024	Neurotensin 11-13
HMDB0060829	Lacosamide-glucuronide
HMDB0029984	1-Isomangostin hydrate
HMDB0015163	Irbesartan
HMDB0035506	Schidigeragenin B
HMDB0006225	Ercalcitriol
HMDB0059928	3-(Acetyloxy)-2-hydroxypropyl icosanoate
HMDB0001893	alpha-Tocopherol
HMDB0041620	17-Beta-Estradiol-3,17-beta-sulfate
HMDB0030503	(2S,4S,6S)-2-[2-(4-Hydroxy-3-meyhoxyphenyl)ethyl]tetrahydro-6-(4,5-dihydroxy-3-methoxyphenyl)-2H-pyran-4-yl 4-acetate
HMDB0060897	Diphenhydramine N-glucuronide
HMDB0000569	Deoxypyridinoline
HMDB0062316	1-(6Z,9Z,12Z-octadecatrienoyl)-glycero-3-phosphate
HMDB0000327	LysoPA(0:0/16:0)
HMDB0014792	Latanoprost
HMDB0006228	24-Hydroxycalcitriol
HMDB0012561	13''-Hydroxy-gamma-tocopherol
HMDB0011552	MG(0:0/22:1(13Z)/0:0)
HMDB0010341	Dextrorphan O-glucuronide
HMDB0033030	(12S,15S)-15-O-Demethyl-10,29-dideoxy-11,12-dihydro-striatin C
HMDB0039883	Ascorbyl palmitate
HMDB0037183	Polysorbate 60
HMDB0000359	3alpha,7alpha-Dihydroxycoprostanic acid
HMDB0092907	DG(8:0/13:0/0:0)
HMDB0015278	Cloxacillin
HMDB0037998	Delphinidin 3-arabinoside
HMDB0014323	Valsartan
HMDB0124760	{2,6-dihydroxy-4-[4-hydroxy-7-(hydroxymethyl)-11-oxo-2,8-dioxatricyclo[7.3.1.0⁵,¹³]trideca-1(12),3,5(13),6,9-pentaen-3-yl]phenoxy}dihydroxyoxo-λ⁶-sulfanylium
HMDB0125294	[2,6-dihydroxy-4-(3,5,6,7-tetrahydroxy-4-oxo-3,4-dihydro-2H-1-benzopyran-2-yl)phenyl]oxidanesulfonic acid
HMDB0032658	7-Chloro-3,3'',4'',5,6,8-hexamethoxyflavone
HMDB0034030	Dulxanthone E
HMDB0000443	LysoPA(0:0/18:1(9Z))
HMDB0014940	Alfentanil
HMDB0029949	Pangamic acid
HMDB0002195	Varanic acid
HMDB0000520	5a-Cholestane-3a,7a,12a,25-tetrol
HMDB0011152	PE(P-16:0e/0:0)
HMDB0036597	1-Hydroxy-3,6,7-trimethoxy-2,8-diprenylxanthone
HMDB0029464	Asteltoxin
HMDB0007850	LysoPA(0:0/18:0)
HMDB0002126	27-Nor-5b-cholestane-3a,7a,12a,24,25-pentol
HMDB0002230	C29:0
HMDB0029804	Momordol
HMDB0011559	MG(0:0/24:1(15Z)/0:0)
HMDB0002355	Leukotriene E3
HMDB0032666	(3beta,5alpha,9alpha,22E,24R)-5,9-Epidioxy-3-hydroxyergosta-7,22-dien-6-one
HMDB0092917	DG(8:0/15:0/0:0)
HMDB0011558	MG(0:0/24:0/0:0)
HMDB0060769	4-Hydroxyphenytoin glucuronide
HMDB0037913	Artomunoxanthentrione
HMDB0128945	2-{9-hydroxy-2-oxo-2H,8H,9H-furo[2,3-h]chromen-8-yl}propan-2-yl (2E)-3-(3,4-dihydroxyphenyl)prop-2-enoate
HMDB0000969	1,25-Dihydroxyvitamin D3-26,23-lactone
HMDB0000307	1b-Hydroxycholic acid
HMDB0032521	Stearyl citrate
HMDB0006227	1-a,24R,25-Trihydroxyvitamin D2
HMDB0011662	3-beta-Hydroxy-4-beta-methyl-5-alpha-cholest-7-ene-4-alpha-carboxylate
HMDB0031697	Lucuminamide
HMDB0014399	Doxycycline
HMDB0038482	Neolinustatin
HMDB0012936	Dynorphin B (10-13)
HMDB0000969	1,25-Dihydroxyvitamin D3-26,23-lactone
HMDB0039253	Crosatoside B
HMDB0037037	Glycinoeclepin A
HMDB0036011	Cinnzeylanine
HMDB0030913	Cepagenin
HMDB0012557	13''-Carboxy-gamma-tocopherol
HMDB0012559	13''-Hydroxy-alpha-tocopherol
HMDB0029250	Pigment A aglycone
HMDB0029481	Isosakuranin
HMDB0034332	6-Deoxodolichosterone
HMDB0039900	Thesinine 4''-O-glucoside
HMDB0000631	Deoxycholic acid glycine conjugate
HMDB0000712	Hexadecanedioic acid mono-L-carnitine ester
HMDB0126015	[2,2-dimethyl-6-(3,5,7-trihydroxy-4-oxo-4H-chromen-2-yl)-3,4-dihydro-2H-1-benzopyran-3-yl]oxidanesulfonic acid
HMDB0035062	Arnamiol
HMDB0030157	Austalide K
HMDB0002385	Celastrol
HMDB0033984	6-Deoxocastasterone
HMDB0014728	Doxazosin
HMDB0013848	4-Hydroxyvalsartan
HMDB0030057	Boviquinone 4
HMDB0040978	14alpha-Hydroxypaxilline
HMDB0038789	Torvanol A
HMDB0041323	Heteroartonin A
HMDB0030814	Mammea E/BB
HMDB0030895	(4R,5S,7R,11x)-11,12-Dihydroxy-1(10)-spirovetiven-2-one 12-glucoside
HMDB0114778	PA(10:0/8:0)
HMDB0000483	5b-Cholestane-3a,7a,12a,23S,25-pentol
HMDB0029987	C30:0
HMDB0011473	LysoPE(0:0/16:0)
HMDB0062678	N-hexacosanoylglycine
HMDB0015422	Cefazolin
HMDB0062445	alpha-CEHC glucuronide
HMDB0029925	Methyl cellulose
HMDB0002157	27-Norcholestanehexol
HMDB0000907	Sulfolithocholic acid
HMDB0002364	Oleanolic acid
HMDB0029909	Gein
HMDB0012496	1-Lyso-2-arachidonoyl-phosphatidate
HMDB0037611	Lucidenic acid A
HMDB0032669	(3beta,5alpha,9alpha,22E,24R)-3,5,9-Trihydroxy-23-methylergosta-7,22-dien-6-one
HMDB0062313	1-(8Z,11Z,14Z-eicosatrienoyl)-glycero-3-phosphate
HMDB0030909	2,3-Secoporrigenin
HMDB0032690	(3beta,5alpha,9alpha,14alpha,22E,24R)-3,5,9,14-Tetrahydroxyergosta-7,22-dien-6-one
HMDB0012555	13''-Carboxy-alpha-tocopherol
HMDB0029804	Momordol
HMDB0041969	Oxazepam glucuronide
HMDB0029500	Kaempferol 3-glucuronide
HMDB0034336	Dolichosterone
HMDB0034430	6-Deoxohomodolichosterone
HMDB0011559	MG(0:0/24:1(15Z)/0:0)
HMDB0060820	Dihydroisomorphine-3-glucuronide
HMDB0030775	Quercetin 3-galactoside
HMDB0030901	Eremopetasitenin B2
HMDB0132661	6-[(3,3-dimethyloxiran-2-yl)methyl]-5-hydroxy-7-methoxy-2-(3,4,5-trimethoxyphenyl)-3,4-dihydro-2H-1-benzopyran-4-one
HMDB0003193	Testosterone glucuronide
HMDB0031786	Rhodamine B
HMDB0002163	Trihydroxycoprostanoic acid
HMDB0035531	8,10-Hentriacontanedione
HMDB0015540	Bacampicillin
HMDB0000138	Cholylglycine
HMDB0029203	hesperetin-7-O-glucuronide
HMDB0002829	Androsterone glucuronide
HMDB0000653	Cholesterol sulfate
HMDB0010379	LysoPC(14:0/0:0)
HMDB0042042	Tiropramide
HMDB0000653	Cholesterol sulfate
HMDB0001191	dUTP
HMDB0133716	{3,8,15-trihydroxy-16,17-dimethoxy-9-oxotricyclo[12.3.1.1²,⁶]nonadeca-1(17),2,4,6(19),14(18),15-hexaen-7-yl}oxidanesulfonic acid
HMDB0010321	3,17-Androstanediol glucuronide
HMDB0133623	2-amino-4-({1-[(carboxymethyl)-C-hydroxycarbonimidoyl]-2-{[2-(hydroxymethyl)-3-oxo-1-phenylpropyl]sulfanyl}ethyl}-C-hydroxycarbonimidoyl)butanoic acid
HMDB0015280	Nefazodone
HMDB0129148	3-(3,5-dihydroxyphenyl)-2-(4-hydroxyphenyl)-4-[(E)-2-(4-hydroxyphenyl)ethenyl]-2,3-dihydro-1-benzofuran-5,6-diol
HMDB0032799	(R)-1-O-[b-D-Glucopyranosyl-(1->6)-b-D-glucopyranoside]-1,3-octanediol
HMDB0029340	Ceanothine C
HMDB0011628	Glycyrrhetinic acid
HMDB0000601	Coprocholic acid
HMDB0011187	TG(8:0/8:0/8:0)
HMDB0061139	Doxepin N-oxide glucuronide
HMDB0035112	(3beta,17alpha,23R)-17,23-Epoxy-3,29-dihydroxy-27-norlanost-8-ene-15,24-dione
HMDB0014486	Terfenadine
HMDB0002392	Maslinic acid
HMDB0062528	1-(s-glutathionyl)-2,4-dinitrobenzene
HMDB0011480	LysoPE(0:0/18:4(6Z,9Z,12Z,15Z))
HMDB0015213	Diphenoxylate
HMDB0002375	Chicoric acid
HMDB0000797	SAICAR
HMDB0130644	3,4,5-trihydroxy-6-[(5-methoxy-6,8-dimethyl-4-oxo-2-phenyl-3,4-dihydro-2H-1-benzopyran-7-yl)oxy]oxane-2-carboxylic acid
HMDB0062623	(6R)-5,10-methenyltetrahydrofolate
HMDB0130537	3,4,5-trihydroxy-6-[3-hydroxy-1-(7-methoxy-2-oxo-2H-chromen-6-yl)-3-methylbutoxy]oxane-2-carboxylic acid
HMDB0034505	Soyasapogenol A
HMDB0004112	Adenylylselenate
HMDB0014907	Hydrocortamate
HMDB0001850	Verapamil
HMDB0035635	Kanokoside A
HMDB0038244	Panaxatriol
HMDB0011477	LysoPE(0:0/18:2(9Z,12Z))
HMDB0034086	Dolicholide
HMDB0030272	Carpaine
HMDB0029801	C32:1
HMDB0038093	Petunidin 3-galactoside
HMDB0032803	Mandelonitrile rutinoside
HMDB0011475	LysoPE(0:0/18:1(11Z))
HMDB0033653	1-alpha-Acevaltrate
HMDB0034081	Brassinolide
HMDB0010381	LysoPC(15:0)
HMDB0127256	{2-[5,7-dihydroxy-2-(4-hydroxyphenyl)-4-oxo-4H-chromen-8-yl]-4,5-dihydroxyoxan-3-yl}oxidanesulfonic acid
HMDB0062307	1-(4Z,7Z,10Z,13Z,16Z,19Z-docosahexaenoyl)-glycero-3-phosphate
HMDB0000082	CTP
HMDB0000285	UTP
HMDB0039409	N-[[3-(b-D-Glucopyranosyloxy)-2,3-dihydro-2-oxo-1H-indol-3-yl]acetyl]aspartic acid
HMDB0114753	LysoPA(22:5(4Z,7Z,10Z,13Z,16Z)/0:0)
HMDB0010351	11-beta-Hydroxyandrosterone-3-glucuronide
HMDB0038539	Goshonoside F1
HMDB0039015	Tangeraxanthin
HMDB0060596	Ketotifen-N-glucuronide
HMDB0128870	3,4,5-trihydroxy-6-({11-hydroxy-13-oxo-6,8,20-trioxapentacyclo[10.8.0.0²,⁹.0³,⁷.0¹⁴,¹⁹]icosa-1(12),2(9),4,10,14(19),15,17-heptaen-15-yl}oxy)oxane-2-carboxylic acid
HMDB0030775	Quercetin 3-galactoside
HMDB0059970	4-Hydroxy-5-(3'',4'',5''-trihydroxyphenyl)-valeric acid-O-methyl-O-glucuronide
HMDB0129086	6-{5-[(E)-2-(3,4-dihydroxyphenyl)ethenyl]-3-hydroxy-2-[(1E)-3-methylbuta-1,3-dien-1-yl]phenoxy}-3,4,5-trihydroxyoxane-2-carboxylic acid
HMDB0034526	Bassic acid
HMDB0128465	6-({13,14-dimethoxy-9-oxo-8,17-dioxatetracyclo[8.7.0.0²,⁷.0¹¹,¹⁶]heptadeca-1(10),2(7),3,5,11,13,15-heptaen-5-yl}oxy)-3,4,5-trihydroxyoxane-2-carboxylic acid
HMDB0038888	Castamollissin
HMDB0001413	CDP-choline
HMDB0130297	3,4,5-trihydroxy-6-({2-[6-(2-methylbut-3-en-2-yl)-7-oxo-2H,3H,7H-furo[3,2-g]chromen-2-yl]propan-2-yl}oxy)oxane-2-carboxylic acid
HMDB0039386	Cymorcin diglucoside
HMDB0034434	Austalide F
HMDB0034525	Barringtogenol C
HMDB0003537	2''-Deoxyinosine triphosphate
HMDB0035578	10,12-Tritriacontanedione
HMDB0128123	3,4,5-trihydroxy-6-{[3,5,7-trihydroxy-2-(4-hydroxy-3-methoxyphenyl)-8aH-chromen-6-yl]oxy}oxane-2-carboxylic acid
HMDB0010383	LysoPC(16:1(9Z)/0:0)
HMDB0029180	4''-O-methyl-(-)-epicatechin-3''-O-beta-glucuronide
HMDB0033694	trans-Caffeic acid [apiosyl-(1->6)-glucosyl] ester
HMDB0033412	Gibberellin A20 13-glucoside
HMDB0033655	7,11-Bisdeacetylvaltrate 7-(3-methylpentanoate) 11-(3-hydroxy-3-methylbutanoate)
HMDB0010382	LysoPC(16:0)
HMDB0015215	Orlistat
HMDB0127123	{[6-(5,7-dihydroxy-4-oxo-2-phenyl-4H-chromen-6-yl)-3,4,5-trihydroxyoxan-2-yl]methoxy}sulfonic acid
HMDB0038680	Musabalbisiane A
HMDB0035626	Glaucarubin
HMDB0039180	Methyl 4,6-di-O-galloyl-beta-D-glucopyranoside
HMDB0014733	Oxytetracycline
HMDB0032022	Tsugaric acid A
HMDB0072193	TG(10:0/8:0/8:0)
HMDB0011489	LysoPE(0:0/20:5(5Z,8Z,11Z,14Z,17Z))
HMDB0000874	Tauroursodeoxycholic acid
HMDB0011487	LysoPE(0:0/20:4(5Z,8Z,11Z,14Z))
HMDB0134748	{4-[5,7-dihydroxy-8-(3-methylbut-2-en-1-yl)-4-oxo-3,4-dihydro-2H-1-benzopyran-3-yl]-2-hydroxy-6-(3-methylbut-2-en-1-yl)phenyl}oxidanesulfonic acid
HMDB0001262	Trisaccharide
HMDB0037780	Ganoderiol G
HMDB0011483	LysoPE(0:0/20:2(11Z,14Z))
HMDB0037352	Caryatin glucoside
HMDB0133213	(4-{3-[2,4-dihydroxy-5-(3-methylbut-2-en-1-yl)phenyl]-2-hydroxy-3-oxopropyl}-2-(4-hydroxy-3-methylbut-2-en-1-yl)phenyl)oxidanesulfonic acid
HMDB0015593	Ixabepilone
HMDB0011156	PA(20:4(5Z,8Z,11Z,14Z)e/2:0)
HMDB0000538	ATP
HMDB0011482	LysoPE(0:0/20:1(11Z))
HMDB0033164	Acetyl-T2 Toxin
HMDB0035853	Fasciculol C
HMDB0112154	FAHFA(16:1(9Z)/5-O-16:0)
HMDB0030954	Grewinol
HMDB0038329	Dide-O-methyl-4-O-alpha-D-glucopyranosylsimmondsin
HMDB0011481	LysoPE(0:0/20:0)
HMDB0011773	C14 Cer
HMDB0038609	Gibberellin A1 glucosyl ester
HMDB0007009	DG(14:0/14:1(9Z)/0:0)
HMDB0014626	Gallamine Triethiodide
HMDB0127117	({6-[5,7-dihydroxy-2-(4-hydroxyphenyl)-4-oxo-4H-chromen-6-yl]-3,4,5-trihydroxyoxan-2-yl}methoxy)sulfonic acid
HMDB0002639	Sulfolithocholylglycine
HMDB0125859	3,4,5-trihydroxy-6-{4-[3-(5-methoxy-2,2-dimethyl-2H-chromen-6-yl)propanoyl]phenoxy}oxane-2-carboxylic acid
HMDB0015101	Telmisartan
HMDB0030737	Capsianoside V
HMDB0002639	Sulfolithocholylglycine
HMDB0034529	16-Acetylpriverogenin A
HMDB0030423	28-Homobrassinolide
HMDB0000036	Taurocholic acid
HMDB0128866	3,4,5-trihydroxy-6-({15-hydroxy-11-methoxy-13-oxo-6,8,20-trioxapentacyclo[10.8.0.0²,⁹.0³,⁷.0¹⁴,¹⁹]icosa-1(12),2(9),4,10,14,16,18-heptaen-17-yl}oxy)oxane-2-carboxylic acid
HMDB0029279	1,3-Dicaffeoylquinic acid
HMDB0034695	Cucurbitacin D
HMDB0034645	22-Acetylpriverogenin B
HMDB0037478	4beta-(2-Aminoethylthio)epicatechin 3-gallate
HMDB0127975	2-amino-4-[(2-{[1-carboxy-2-hydroxy-2-(4-hydroxy-3-methoxyphenyl)ethyl]sulfanyl}-1-[(carboxymethyl)-C-hydroxycarbonimidoyl]ethyl)-C-hydroxycarbonimidoyl]butanoic acid
HMDB0034787	Neoacrimarine J
HMDB0014464	Piperacillin
HMDB0010387	LysoPC(18:3(6Z,9Z,12Z))
HMDB0010382	LysoPC(16:0)
HMDB0034392	Perulactone
HMDB0037781	Ganoderiol C
HMDB0072193	TG(10:0/8:0/8:0)
HMDB0125094	5-[(6-{[(2-carboxyacetyl)oxy]methyl}-3,4,5-trihydroxyoxan-2-yl)oxy]-3,7-dihydroxy-2-(4-hydroxyphenyl)-1λ⁴-chromen-1-ylium
HMDB0033617	Vignatic acid B
HMDB0010386	LysoPC(18:2(9Z,12Z))
HMDB0126387	6-(2,4-dihydroxyphenyl)-2-{3-[3-(2,4-dihydroxyphenyl)propanoyl]-2,6-dihydroxyphenyl}-4-methylcyclohex-3-ene-1-carboxylic acid
HMDB0030116	Withaperuvin D
HMDB0038388	Cyclopassifloic acid B
HMDB0127525	(1S,16R)-5,7,11-trihydroxy-3-[3-hydroxy-1-(2-methyl-1,3-thiazol-4-yl)prop-1-en-2-yl]-8,8,10,12,16-pentamethyl-17-oxa-4-azabicyclo[14.1.0]heptadec-4-en-9-one
HMDB0061701	2-Oleoylglycerophosphocholine
HMDB0130039	2-amino-4-({1-[(carboxymethyl)-C-hydroxycarbonimidoyl]-2-{[2-hydroxy-1-(1-oxo-1H-isochromen-3-yl)butyl]sulfanyl}ethyl}-C-hydroxycarbonimidoyl)butanoic acid
HMDB0010384	LysoPC(18:0)
HMDB0003577	VPGPR Enterostatin
HMDB0094688	1-Stearoylglycerophosphocholine
HMDB0007039	DG(14:1(9Z)/15:0/0:0)
HMDB0011496	LysoPE(0:0/22:6(4Z,7Z,10Z,13Z,16Z,19Z))
HMDB0000572	Desmosine
HMDB0011496	LysoPE(0:0/22:6(4Z,7Z,10Z,13Z,16Z,19Z))
HMDB0015593	Ixabepilone
HMDB0071469	TG(8:0/8:0/i-12:0)
HMDB0127396	6-(4-{3,5-dihydroxy-8,8-dimethyl-4-oxo-4H,8H-pyrano[2,3-f]chromen-2-yl}phenoxy)-3,4,5-trihydroxyoxane-2-carboxylic acid
HMDB0010358	17-beta-estradiol 3-sulfate-17-(beta-D-glucuronide)
HMDB0040647	16,17-Dihydro-16a,17-dihydroxygibberellin A4 17-glucoside
HMDB0038117	6-O-Oleuropeoylsucrose
HMDB0002409	N-[(3a,5b,7b)-7-hydroxy-24-oxo-3-(sulfooxy)cholan-24-yl]-Glycine
HMDB0011493	LysoPE(0:0/22:4(7Z,10Z,13Z,16Z))
HMDB0133552	{4-[(2,4-dihydroxy-3-oxo-6-{[3,4,5-trihydroxy-6-(hydroxymethyl)oxan-2-yl]oxy}-2,3-dihydro-1-benzofuran-2-yl)methyl]phenyl}oxidanesulfonic acid
HMDB0135066	8-[3,7-dihydroxy-2-(3-hydroxyphenyl)-3,4-dihydro-2H-1-benzopyran-4-yl]-2-(3-hydroxyphenyl)-3,4-dihydro-2H-1-benzopyran-3,5,7-triol
HMDB0041535	Piperenol A triacetate
HMDB0125832	3,4,5-trihydroxy-6-({4-hydroxy-7-methoxy-2,2-dimethyl-6-[(2E)-3-phenylprop-2-enoyl]-3,4-dihydro-2H-1-benzopyran-5-yl}oxy)oxane-2-carboxylic acid
HMDB0038710	(7''R,8''R)-4,7''-Epoxy-3''-methoxy-4'',5,9,9''-lignanetetrol 9''-glucoside
HMDB0034679	Cinncassiol D2 glucoside
HMDB0002409	N-[(3a,5b,7b)-7-hydroxy-24-oxo-3-(sulfooxy)cholan-24-yl]-Glycine
HMDB0034033	Sabadelin
HMDB0014626	Gallamine Triethiodide
HMDB0031140	Austalide D
HMDB0061692	1-Linoleoylglycerophosphocholine
HMDB0035480	N-[(4E,8E)-1,3-dihydroxyoctadeca-4,8-dien-2-yl]hexadecanamide
HMDB0038030	3,3'',5,5''-Tetrahydroxy-6,7-methyleneoxy-4''-methoxyflavone 3-glucuronide
HMDB0115487	PA(8:0/16:0)
HMDB0033635	Cyclotricuspidogenin C
HMDB0112108	FAHFA(16:1(9Z)/9-O-18:0)
HMDB0000790	C16 Cer
HMDB0128842	6-{5-[2,3-dioxo-3-(2,4,6-trihydroxy-3-methoxyphenyl)propyl]-2-hydroxy-3-methoxyphenoxy}-3,4,5-trihydroxyoxane-2-carboxylic acid
HMDB0125184	3,4,5-trihydroxy-6-{2-hydroxy-4-[(1E)-3-oxo-3-[(3,4,5,6-tetrahydroxyoxan-2-yl)methoxy]prop-1-en-1-yl]phenoxy}oxane-2-carboxylic acid
HMDB0124742	6-({4,5-dihydroxy-2-methyl-6-[(3,4,5,6-tetrahydroxyoxan-2-yl)methoxy]oxan-3-yl}oxy)-3,4,5-trihydroxyoxane-2-carboxylic acid
HMDB0071246	TG(8:0/8:0/a-13:0)[rac]
HMDB0010320	Cortolone-3-glucuronide
HMDB0041579	7,8-Dihydro-3b,6a-dihydroxy-alpha-ionol 9-[apiosyl-(1->6)-glucoside]
HMDB0031675	3beta-Acetoxy-11alpha-methoxy-12-ursen-28-oic acid
HMDB0060622	Endoxifen O-glucuronide
HMDB0030317	Petasinoside
HMDB0015642	Arbekacin
HMDB0004309	Triterpenoid
HMDB0006888	5b-Cyprinol sulfate
HMDB0036298	Cyclopassifloic acid E
HMDB0007070	DG(15:0/16:1(9Z)/0:0)
HMDB0011499	LysoPE(0:0/24:6(6Z,9Z,12Z,15Z,18Z,21Z))
HMDB0039051	Notoginsenoside R10
HMDB0011104	3-Phosphoadenylylselenate
HMDB0001045	Enkephalin L
HMDB0010697	Cer(t18:0/16:0)
HMDB0041289	Cassitoroside
HMDB0040814	Isosyringinoside
HMDB0041125	Artonin R
HMDB0036856	19-Hydroxycinnzeylanol 19-glucoside
HMDB0010330	Cholesterol glucuronide
HMDB0004948	C18:1 Cer
HMDB0115489	PA(8:0/18:0)
HMDB0007016	DG(14:0/18:2(9Z,12Z)/0:0)
HMDB0112105	FAHFA(18:1(9Z)/12-O-18:0)
HMDB0000829	C18 Cer
HMDB0112112	FAHFA(18:0/9-O-18:0)
HMDB0011761	C18DH Cer
HMDB0001097	Protoporphyrinogen IX
HMDB0002430	(3a,5b,7a)-23-Carboxy-7-hydroxy-24-norcholan-3-yl-b-D-Glucopyranosiduronic acid
HMDB0071165	TG(10:0/13:0/8:0)
HMDB0128343	3-{3-[3,5-dihydroxy-4-(sulfooxy)benzoyloxy]-4,5-dihydroxybenzoyloxy}-2,4,5-trihydroxybenzoic acid
HMDB0062327	1-Phosphatidyl-1D-myo-inositol 3,4-bisphosphate
HMDB0039040	Apiumoside
HMDB0035987	Ganoderic acid H
HMDB0031234	3,3''-Bis(4''''-hydroxyanigorufone)
HMDB0004220	Biotinyl-5''-AMP
HMDB0007077	DG(15:0/18:4(6Z,9Z,12Z,15Z)/0:0)
HMDB0128723	2-amino-4-[(2-{[1-carboxy-2-(6,7-dimethoxy-2H-1,3-benzodioxol-5-yl)-2-hydroxyethyl]sulfanyl}-1-[(carboxymethyl)-C-hydroxycarbonimidoyl]ethyl)-C-hydroxycarbonimidoyl]butanoic acid
HMDB0029310	Collettiside I
HMDB0000977	3-Hexaprenyl-4-hydroxy-5-methoxybenzoic acid
HMDB0041179	Hericene A
HMDB0007075	DG(15:0/18:3(6Z,9Z,12Z)/0:0)
HMDB0015221	Deserpidine
HMDB0007074	DG(15:0/18:2(9Z,12Z)/0:0)
HMDB0002469	Taurochenodeoxycholate-3-sulfate
HMDB0030073	Albafuran C
HMDB0135100	8-[3,7-dihydroxy-2-(3-hydroxyphenyl)-3,4-dihydro-2H-1-benzopyran-4-yl]-2-(4-hydroxy-3-methoxyphenyl)-3,4-dihydro-2H-1-benzopyran-3,5,7-triol
HMDB0038086	Pelargonidin 3-rhamnoside 5-glucoside
HMDB0030459	Hordatine B
HMDB0033296	Kuwanon Y
HMDB0041125	Artonin R
HMDB0038922	(7''R)-(+)-Lyoniresinol 9''-glucoside
HMDB0001008	Biliverdin
HMDB0129848	{[8-(2,4-dihydroxyphenyl)-7-(3,7-dimethylocta-2,6-dien-1-yl)-5-hydroxy-2-methyl-6-oxo-2H,6H-pyrano[3,2-g]chromen-2-yl]methoxy}sulfonic acid
HMDB0000054	Bilirubin
HMDB0029857	Cryptochrome
HMDB0038713	Erythrinasinate A
HMDB0036842	Hydratopyrrhoxanthinol
HMDB0004158	D-Urobilinogen
HMDB0030238	ax-4''''-Hydroxy-3-''-methoxymaysin
HMDB0034391	Agavoside A
HMDB0039054	Tuberoside
HMDB0060139	4-Hydroxy-17beta-estradiol-2-S-glutathione
HMDB0004951	C20 Cer
HMDB0029315	Asparagoside B
HMDB0031089	Glycerol triundecanoate
HMDB0000668	Hematoporphyrin IX
HMDB0061696	1-Stearoylglycerophosphoinositol
HMDB0034977	Karpoxanthin
HMDB0010406	LysoPC(24:1(15Z))
HMDB0000290	UDP-acetyl-hexosamine
HMDB0038585	Somniferine
HMDB0030337	Torvoside G
HMDB0003265	Hesperidin
HMDB0010355	Cholestane-3,7,12,25-tetrol-3-glucuronide
HMDB0033335	Antibiotic X 14889C
HMDB0010700	C16 CErP
HMDB0128923	3,4,5-trihydroxy-6-{2-[(3-methylbut-2-enoyl)oxy]-2-{9-[(3-methylbut-2-enoyl)oxy]-2-oxo-2H,8H,9H-furo[2,3-h]chromen-8-yl}propoxy}oxane-2-carboxylic acid
HMDB0031986	C.I. Pigment Red 149
HMDB0035216	10-Acetoxyoleuropein
HMDB0034374	19-Methoxypomolic acid 3-arabinoside
HMDB0011775	Cer(d18:1/22:1(13Z))
HMDB0061690	1-Arachidonoylglycerophosphoinositol
HMDB0036439	Fasciculic acid A
HMDB0031228	Mosinone A
HMDB0004952	C22 Cer
HMDB0039544	(20R)-Ginsenoside Rh2
HMDB0029958	Asitribin
HMDB0007029	DG(14:0/22:1(13Z)/0:0)
HMDB0034843	Acteoside
HMDB0034104	Neferine
HMDB0030438	Rollinecin A
HMDB0071121	TG(10:0/i-12:0/13:0)
HMDB0034840	Faradiol laurate
HMDB0034258	Amritoside
HMDB0135098	(5-{8-[3,7-dihydroxy-2-(3-hydroxyphenyl)-3,4-dihydro-2H-1-benzopyran-4-yl]-3,5,7-trihydroxy-3,4-dihydro-2H-1-benzopyran-2-yl}-2-hydroxyphenyl)oxidanesulfonic acid
HMDB0003362	Chitin
HMDB0126680	3,4,5-trihydroxy-6-(2-hydroxy-5-{3,5,7-trihydroxy-6-[3,4,5-trihydroxy-6-(hydroxymethyl)oxan-2-yl]-3,4-dihydro-2H-1-benzopyran-2-yl}phenoxy)oxane-2-carboxylic acid
HMDB0034095	Gambogic acid
HMDB0035420	Pyranocyanin A
HMDB0000825	3''-Sialyllactose
HMDB0029606	Maslinic acid 3-O-b-D-glucoside
HMDB0112214	CE(5D5)
HMDB0000950	Cer(d18:1/23:0)
HMDB0037904	Madlongiside C
HMDB0036438	Fasciculic acid B
HMDB0128268	6-({4,5-dihydroxy-2-[hydroxy({2,3,4-trihydroxy-6-oxo-3-[3,4,5-trihydroxy-6-(hydroxymethyl)oxan-2-yl]cyclohexa-1,4-dien-1-yl})methyl]oxan-3-yl}oxy)-3,4,5-trihydroxyoxane-2-carboxylic acid
HMDB0041373	Ustiloxin B
HMDB0010701	C18 CerP
HMDB0004969	Glucosylceramide (d18:1/12:0)
HMDB0034634	3''-Prenylapigenin 7-[rhamnosyl-(1->6)-glucoside]
HMDB0034520	Gypsogenin 3-O-b-D-glucuronide
HMDB0034091	Ponasteroside A
HMDB0008850	PE(14:0/P-16:0)
HMDB0004953	C24:1 Cer
HMDB0007065	DG(14:1(9Z)/24:1(15Z)/0:0)
HMDB0000831	C24 Cer
HMDB0035607	Saponin H
HMDB0034473	Citbismine F
HMDB0012187	All-trans-heptaprenyl diphosphate
HMDB0032941	Momorcharaside B
HMDB0056284	DG(18:2n6/0:0/20:2n6)
HMDB0011188	TG(12:0/12:0/12:0)
HMDB0003502	Myo-inositol hexakisphosphate
HMDB0007353	DG(18:4(6Z,9Z,12Z,15Z)/22:6(4Z,7Z,10Z,13Z,16Z,19Z)/0:0)
HMDB0036286	Campesteryl alpha-linolenate
HMDB0061670	CE(DiMe(9,3))
HMDB0036287	Campesteryl linoleate
HMDB0032793	ent-Epiafzelechin(2a->7,4a->8)epiafzelechin 3-(4-hydroxybenzoic acid)
HMDB0114803	PA(14:1(9Z)/20:5(5Z,8Z,11Z,14Z,17Z))
HMDB0128335	6-{6-carboxy-2-[3,4-dihydroxy-5-(3,4,5-trihydroxybenzoyloxy)benzoyloxy]-3,4-dihydroxyphenoxy}-3,4,5-trihydroxyoxane-2-carboxylic acid
HMDB0036527	Myricanol 5-[arabinosyl-(1->6)-glucoside]
HMDB0037469	Spinacetin 3-gentiobioside
HMDB0030196	Fagopyrine
HMDB0114784	PA(14:0/20:3(5Z,8Z,11Z))
HMDB0012321	Galactosylceramide (d18:1/14:0)
HMDB0041432	4-[N-(p-Coumaroyl)serotonin-4''''-yl]-N-feruloylserotonin
HMDB0007860	PA(16:0/18:2(9Z,12Z))
HMDB0008852	PE(14:0/P-18:1(11Z))
HMDB0007858	PA(16:0/18:1(11Z))
HMDB0012097	SM(d18:1/14:0)
HMDB0006736	CE(20:3(8Z,11Z,14Z))
HMDB0007152	DG(16:1(9Z)/24:1(15Z)/0:0)
HMDB0004955	C26 Cer
HMDB0038449	Vomifoliol 9-[glucosyl-(1->4)-xylosyl-(1->6)-glucoside]
HMDB0114821	PA(15:0/20:4(5Z,8Z,11Z,14Z))
HMDB0007585	DG(20:5(5Z,8Z,11Z,14Z,17Z)/22:6(4Z,7Z,10Z,13Z,16Z,19Z)/0:0)
HMDB0115038	PA(18:4(6Z,9Z,12Z,15Z)/18:4(6Z,9Z,12Z,15Z))
HMDB0061667	CE(DiMe(11,3))
HMDB0005317	PC(14:0/15:0)
HMDB0037125	Pisumoside B
HMDB0129099	4-[(2-{[4-({8-[2-(acetyloxy)propan-2-yl]-2-oxo-2H,8H,9H-furo[2,3-h]chromen-9-yl}oxy)-3-methyl-4-oxobutan-2-yl]sulfanyl}-1-[(carboxymethyl)-C-hydroxycarbonimidoyl]ethyl)-C-hydroxycarbonimidoyl]-2-aminobutanoic acid
HMDB0114791	PA(14:0/22:5(4Z,7Z,10Z,13Z,16Z))
HMDB0009213	PE(18:4(6Z,9Z,12Z,15Z)/P-16:0)
HMDB0031092	1,2-Di-(9Z,12Z-octadecadienoyl)-sn-glycero-3-phosphate
HMDB0000789	Pentacarboxylporphyrin I
HMDB0114805	PA(14:1(9Z)/22:2(13Z,16Z))
HMDB0008984	PE(16:1(9Z)/P-18:1(11Z))
HMDB0004971	Glucosylceramide (d18:1/16:0)
HMDB0001957	Pentacarboxyl porphyrinogen III
HMDB0000636	PA(18:0/18:2(9Z,12Z))
HMDB0007297	DG(18:3(6Z,9Z,12Z)/24:1(15Z)/0:0)
HMDB0007123	DG(16:0/24:1(15Z)/0:0)
HMDB0008951	PE(16:0/P-18:1(11Z))
HMDB0013464	SM(d18:0/16:1(9Z))
HMDB0007268	DG(18:2(9Z,12Z)/24:1(15Z)/0:0)
HMDB0007961	PC(15:0/P-16:0)
HMDB0007869	PC(14:0/16:0)
HMDB0135132	6-({8-[3,7-dihydroxy-2-(3-hydroxyphenyl)-3,4-dihydro-2H-1-benzopyran-4-yl]-3,5-dihydroxy-2-(3-hydroxyphenyl)-3,4-dihydro-2H-1-benzopyran-7-yl}oxy)-3,4,5-trihydroxyoxane-2-carboxylic acid
HMDB0039693	Physagulin E
HMDB0036946	Scillipheosidin 3-[glucosyl-(1->2)-rhamnoside]
HMDB0116648	PG(a-13:0/i-18:0)
HMDB0007930	PC(14:1(9Z)/P-18:1(11Z))
HMDB0036300	Cyclopassifloside VII
HMDB0005322	PE(14:0/20:2(11Z,14Z))
HMDB0005320	PC(15:0/16:1(9Z))
HMDB0005315	PC(15:0/16:0)
HMDB0009215	PE(18:4(6Z,9Z,12Z,15Z)/P-18:1(11Z))
HMDB0041437	Citbismine D
HMDB0114847	PA(16:0/22:5(4Z,7Z,10Z,13Z,16Z))
HMDB0010570	PG(16:0/16:0)
HMDB0009149	PE(18:3(6Z,9Z,12Z)/P-18:1(11Z))
HMDB0007870	PC(14:0/16:1(9Z))
HMDB0031989	Licorice glycoside A
HMDB0031133	1-O-beta-D-Glucopyranosyl-2,3-di-O-(8-hexadecenoyl)glycerol
HMDB0007529	DG(20:4(5Z,8Z,11Z,14Z)/24:1(15Z)/0:0)
HMDB0009050	PE(18:1(11Z)/P-18:1(11Z))
HMDB0035372	Licoagrodin
HMDB0012100	SM(d18:1/18:1(11Z))
HMDB0012088	SM(d18:0/18:1(11Z))
HMDB0012087	SM(d18:0/18:0)
HMDB0042098	TG(14:0/15:0/14:1(9Z))
HMDB0000614	PS(16:0/16:0)
HMDB0033886	Chondrillasterol 3-[glucosyl-(1->4)-glucoside]
HMDB0010376	CE(24:0)
HMDB0008845	PE(14:0/22:5(4Z,7Z,10Z,13Z,16Z))
HMDB0008258	PC(18:4(6Z,9Z,12Z,15Z)/P-16:0)
HMDB0005320	PC(15:0/16:1(9Z))
HMDB0126776	2-(3-hydroxyphenyl)-4-[3,5,7-trihydroxy-2-(4-hydroxy-3-methoxyphenyl)-3,4-dihydro-2H-1-benzopyran-8-yl]-6-[3,4,5-trihydroxy-6-(hydroxymethyl)oxan-2-yl]-3,4-dihydro-2H-1-benzopyran-3,5,7-triol
HMDB0006229	5-Diphosphoinositol pentakisphosphate
HMDB0125084	[(6-{[5,7-dihydroxy-2-(4-oxocyclohexa-2,5-dien-1-ylidene)-2H-chromen-3-yl]oxy}-3,4-dihydroxy-5-{[3,4,5-trihydroxy-6-(hydroxymethyl)oxan-2-yl]oxy}oxan-2-yl)methyl][1-hydroxy-3-(4-hydroxyphenyl)prop-2-en-1-ylidene]oxidanium
HMDB0037980	Cyanidin 3-sambubioside 5-glucoside
HMDB0005321	PC(15:0/18:1(11Z))
HMDB0005780	PE(O-16:1(1Z)/22:6(4Z,7Z,10Z,13Z,16Z,19Z))
HMDB0007875	PC(14:0/18:3(6Z,9Z,12Z))
HMDB0009413	PE(20:4(5Z,8Z,11Z,14Z)/P-18:1(11Z))
HMDB0005779	PE(O-18:1(1Z)/20:4(5Z,8Z,11Z,14Z))
HMDB0034596	Hebevinoside VI
HMDB0013465	SM(d18:0/20:2(11Z,14Z))
HMDB0012339	PS(14:0/20:4(5Z,8Z,11Z,14Z))
HMDB0116373	DG(11D3/13D5/0:0)
HMDB0007702	DG(22:4(7Z,10Z,13Z,16Z)/24:0/0:0)
HMDB0042062	TG(14:0/14:0/15:0)
HMDB0033687	Pelargonidin 3-sophoroside 5-glucoside
HMDB0007880	PC(14:0/20:2(11Z,14Z))
HMDB0007879	PC(14:0/20:1(11Z))
HMDB0010332	Bilirubin glucuronide
HMDB0005324	PE(16:0/22:6(4Z,7Z,10Z,13Z,16Z,19Z))
HMDB0007951	PC(15:0/20:5(5Z,8Z,11Z,14Z,17Z))
HMDB0115221	PA(20:5(5Z,8Z,11Z,14Z,17Z)/22:6(4Z,7Z,10Z,13Z,16Z,19Z))
HMDB0114970	PA(18:2(9Z,12Z)/22:6(4Z,7Z,10Z,13Z,16Z,19Z))
HMDB0005333	PC(15:0/20:4(5Z,8Z,11Z,14Z))
HMDB0005341	PC(15:0/20:2(11Z,14Z))
HMDB0010605	PG(18:0/18:2(9Z,12Z))
HMDB0112496	PS(18:4(6Z,9Z,12Z,15Z)/18:4(6Z,9Z,12Z,15Z))
HMDB0009644	PE(22:5(4Z,7Z,10Z,13Z,16Z)/P-18:1(11Z))
HMDB0040541	Kaempferol 3-(2''''-rhamnosyl-6''''-acetylgalactoside) 7-rhamnoside
HMDB0114972	PA(18:2(9Z,12Z)/24:1(15Z))
HMDB0004974	Glucosylceramide (d18:1/22:0)
HMDB0116513	PGP(a-13:0/18:2(9Z,11Z))
HMDB0114920	PA(18:1(11Z)/24:1(15Z))
HMDB0116382	DG(11D5/13D5/0:0)
HMDB0012104	SM(d18:1/22:1(13Z))
HMDB0007848	DG(24:1(15Z)/24:1(15Z)/0:0)
HMDB0009045	PE(18:1(11Z)/22:6(4Z,7Z,10Z,13Z,16Z,19Z))
HMDB0042100	TG(14:0/15:0/18:1(11Z))
HMDB0005334	PC(15:0/22:6(4Z,7Z,10Z,13Z,16Z,19Z))
HMDB0116653	PG(a-13:0/i-24:0)
HMDB0112503	PS(18:4(6Z,9Z,12Z,15Z)/20:5(5Z,8Z,11Z,14Z,17Z))
HMDB0009779	PI(16:0/16:1(9Z))
HMDB0004975	Glucosylceramide (d18:1/24:1(15Z))
HMDB0009778	PI(16:0/16:0)
HMDB0042117	TG(14:0/15:0/20:5(5Z,8Z,11Z,14Z,17Z))
HMDB0000140	Glucosylceramide
HMDB0041240	Kudzusaponin SA1
HMDB0033612	Glabrin C
HMDB0015111	Telithromycin
HMDB0115425	PA(22:6(4Z,7Z,10Z,13Z,16Z,19Z)/22:6(4Z,7Z,10Z,13Z,16Z,19Z))
HMDB0009743	PE(24:0/P-18:1(11Z))
HMDB0037123	Goyaglycoside h
HMDB0012094	SM(d18:0/24:0)
HMDB0043684	TG(15:0/18:4(6Z,9Z,12Z,15Z)/o-18:0)
HMDB0062540	Gb3Cer
HMDB0015418	Josamycin
HMDB0013475	PGP(16:0/18:1(11Z))
HMDB0043452	TG(15:0/18:3(6Z,9Z,12Z)/o-18:0)
HMDB0035345	(3b,16a,20R)-3,16,20,22,25-Pentahydroxy-5-cucurbiten-11-one 3-[glucosyl-(1->6)-glucoside]
HMDB0012406	PS(18:2(9Z,12Z)/22:6(4Z,7Z,10Z,13Z,16Z,19Z))
HMDB0007959	PC(15:0/24:0)
HMDB0009784	PI(16:0/18:2(9Z,12Z))
HMDB0115348	PA(22:4(7Z,10Z,13Z,16Z)/24:1(15Z))
HMDB0011701	TG(15:0/16:0/20:3(8Z,11Z,14Z))
HMDB0034601	Hebevinoside XI
HMDB0061395	PC(DiMe(11,3)/MonoMe(11,3))
HMDB0041548	Hovenidulcioside B1
HMDB0033641	(3b,21b)-12-Oleanene-3,21,28-triol 28-[arabinosyl-(1->3)-arabinosyl-(1->3)-arabinoside]
HMDB0031757	Notoginsenoside J
HMDB0038234	Azaspiracid 2
HMDB0005384	TG(16:0/18:1(9Z)/18:2(9Z,12Z))
HMDB0039542	Olitoriusin
HMDB0009789	PI(16:0/20:4(5Z,8Z,11Z,14Z))
HMDB0115667	PA(22:0/a-25:0)
HMDB0042113	TG(14:0/15:0/22:5(4Z,7Z,10Z,13Z,16Z))
HMDB0048297	TG(14:1(9Z)/18:4(6Z,9Z,12Z,15Z)/22:6(4Z,7Z,10Z,13Z,16Z,19Z))
HMDB0042567	TG(14:0/18:3(6Z,9Z,12Z)/20:5(5Z,8Z,11Z,14Z,17Z))
HMDB0013501	PGP(16:1(9Z)/22:6(4Z,7Z,10Z,13Z,16Z,19Z))
HMDB0009795	PI(16:0/22:5(4Z,7Z,10Z,13Z,16Z))
HMDB0112835	PS(22:5(4Z,7Z,10Z,13Z,16Z)/22:5(4Z,7Z,10Z,13Z,16Z))
HMDB0009793	PI(16:0/22:4(10Z,13Z,16Z,19Z))
HMDB0042869	TG(14:0/20:5(5Z,8Z,11Z,14Z,17Z)/22:6(4Z,7Z,10Z,13Z,16Z,19Z))
HMDB0009821	PI(18:0/22:6(4Z,7Z,10Z,13Z,16Z,19Z))
HMDB0012984	Kinetensin 1-7
HMDB0034650	Soyasaponin II
HMDB0040660	Hoduloside VIII
HMDB0029453	Maduramicin
HMDB0010512	TG(18:3(9Z,12Z,15Z)/18:3(9Z,12Z,15Z)/22:6(4Z,7Z,10Z,13Z,16Z,19Z))
HMDB0012158	3-Oxopimelyl-CoA
HMDB0012155	3-Hydroxypimelyl-CoA
HMDB0040468	Saponin D
HMDB0005476	TG(18:2(9Z,12Z)/20:4(5Z,8Z,11Z,14Z)/20:4(5Z,8Z,11Z,14Z))
HMDB0045814	TG(20:0/20:3(5Z,8Z,11Z)/o-18:0)
HMDB0006403	Pseudoecgonyl-CoA
HMDB0116045	CDP-DG(a-13:0/18:2(9Z,11Z))
HMDB0125742	[3-(6-hydroxy-4-{5-[(E)-2-[6-hydroxy-3-(3-hydroxyphenyl)-2-(4-hydroxyphenyl)-2,3-dihydro-1-benzofuran-4-yl]ethenyl]-2-phenyl-1-benzofuran-3-yl}-2-(4-hydroxyphenyl)-2,3-dihydro-1-benzofuran-3-yl)phenyl]oxidanesulfonic acid
HMDB0034649	Soyasaponin I
HMDB0116048	CDP-DG(18:2(9Z,11Z)/a-15:0)
HMDB0005416	TG(20:0/20:0/20:4(5Z,8Z,11Z,14Z))
HMDB0005400	TG(18:0/20:0/20:1(11Z))
HMDB0004877	Trihexosylceramide (d18:1/12:0)
HMDB0009989	PIP(18:2(9Z,12Z)/20:1(11Z))
HMDB0055529	TG(18:4(6Z,9Z,12Z,15Z)/22:6(4Z,7Z,10Z,13Z,16Z,19Z)/22:6(4Z,7Z,10Z,13Z,16Z,19Z))
HMDB0004837	Galabiosylceramide (d18:1/24:1(15Z))
HMDB0010532	TG(20:4(5Z,8Z,11Z,14Z)/20:4(5Z,8Z,11Z,14Z)/22:6(4Z,7Z,10Z,13Z,16Z,19Z))
HMDB0003946	(2E)-Tetradecenoyl-CoA
HMDB0061572	PS(DiMe(13,5)/DiMe(13,5))
HMDB0062229	(2E)-Pentadecenoyl-CoA
